# Human iPSC-derived pericyte-like cells carrying APP Swedish mutation overproduce beta-amyloid and induce cerebral amyloid angiopathy-like changes

**DOI:** 10.1101/2024.06.07.597867

**Authors:** Ying-Chieh Wu, Šárka Lehtonen, Kalevi Trontti, Riitta Kauppinen, Pinja Kettunen, Ville Leinonen, Markku Laakso, Johanna Kuusisto, Mikko Hiltunen, Iiris Hovatta, Kristine Freude, Hiramani Dhungana, Jari Koistinaho, Taisia Rolova

## Abstract

Alzheimer’s disease (AD) patients often exhibit cerebral amyloid angiopathy (CAA), i.e beta-amyloid (Aβ) accumulation within cerebral blood vessels causing cerebrovascular dysfunction. Pericytes wrap around vascular capillaries, thus regulating cerebral blood flow, angiogenesis, and vessel stability. Vascular dysfunction can promote the development and progression of neurodegenerative diseases, yet the specific contribution of pericytes to AD pathology remains unclear. Here we show that human induced pluripotent stem cell (iPSC)-derived pericyte-like cells (iPLCs) can generate Aβ peptides, and that the cells carrying Swedish mutation in amyloid precursor protein (APPswe) secrete 10 times more Aβ1-42 than the control cells. Additionally, APPswe iPLCs have an impaired capacity to support angiogenesis and barrier integrity, exhibit a prolonged contractile response, and produce increased levels of pro-inflammatory cytokines upon inflammatory stimulation. These functional alterations in APPswe iPLCs are accompanied by transcriptional upregulation of actin cytoskeleton and extracellular matrix organization-related genes. Therefore, the APPswe mutation in iPLCs recapitulates several features of CAA pathology *in vitro*. Our iPSC-based vascular cell model may thus serve as a platform for drug discovery targeting vascular dysfunction in AD.

## Supplementary tables for "Human iPSC-derived pericyte-like cells carrying APP Swedish mutation overproduce beta-amyloid and induce cerebral amyloid angiopathy-like changes" (part 1 of 3)

### Sheet: Summary
Summary of supplemetary tables
Supplement Table 1. APPswe versus controls normalized expression transcriptomics
Supplement Table 2. APPswe versus controls DEGs
Supplement Table 3. IPA pathways from APPswe versus controls
Supplement Table 4. Significant pathways identified through Pathview analysis comparing APPswe to controls
Supplement Table 5. Significant biology process idetified through clusterProfiler comparing APPswe to controls
Supplement Table 6. Significant cellular component idetified through clusterProfiler comparing APPswe to controls
Supplement Table 7. Significant molecular function idetified through clusterProfiler comparing APPswe to controls
Supplement Table 8. Summary of hiPSC lines included in each experimental procedure.

### Sheet: Supplement Table 1
Column1	baseMean	log2 flod change2	lfcSE	stat	pvalue	log pvalue	padj	Ctrl_1	Ctrl_2	Ctrl_3	Ctrl_4	Ctrl_5	Ctrl_6	Ctrl_7	AD_1	AD_2	AD_3	external_gene_name
ENSG00000165072	91.0286	3.02026	0.377536	-7.99992	1.24503e-15	14.9048	1.99414e-11	14.991	20.4362	18.8791	29.6374	47.4018	23.8218	48.0841	282.791	256.938	167.305	MAMDC2
ENSG00000185559	30782.4	-4.16426	0.523438	7.95559	1.78279e-15	14.7489	1.99414e-11	58886.4	80248.7	39560.7	21606.7	21651.8	38466	40217.5	2848.04	3760.89	576.878	DLK1
ENSG00000225828	204.146	-0.981784	0.12465	7.87631	3.37196e-15	14.4721	2.51447e-11	241.729	226.95	251.391	233.148	240.959	226.825	256.769	115.034	134.587	114.072	FAM229A
ENSG00000168961	260.049	-2.79586	0.359723	7.77227	7.70928e-15	14.113	4.31161e-11	197.693	417.329	522.654	206.474	255.772	430.864	418.331	53.6824	35.7643	61.9247	LGALS9
ENSG00000137563	1006.18	1.27667	0.164918	-7.74128	9.84199e-15	14.0069	4.4035e-11	782.341	689.454	545.508	664.867	900.634	685.654	667.407	1474.35	1773.15	1878.38	GGH
ENSG00000241684	128.814	-1.7134	0.22825	7.50666	6.06547e-14	13.2171	2.26151e-10	178.955	164.565	211.645	123.489	154.056	163.646	143.291	63.2686	46.1171	39.1104	ADAMTS9-AS2
ENSG00000040341	1482.56	0.494065	0.0669524	-7.37934	1.5907e-13	12.7984	5.08366e-10	1298.59	1360.62	1321.54	1356.41	1371.69	1241.84	1294.42	1775.35	1918.09	1887.07	STAU2
ENSG00000070748	5554.35	-2.73809	0.376798	7.26672	3.68325e-13	12.4338	1.02997e-09	9052.67	11488.4	3015.69	7977.41	4890.29	10378	5388.3	951.905	1000.46	1400.37	CHAT
ENSG00000163032	510.616	-3.55937	0.495466	7.18388	6.77608e-13	12.169	1.68431e-09	288.576	790.559	1068.16	935.555	230.096	973.588	640.48	88.1926	30.1173	60.8383	VSNL1
ENSG00000279619	50.0732	-2.97807	0.417939	7.12562	1.0361e-12	11.9846	2.31786e-09	53.4053	96.8032	88.4339	35.5649	67.1525	65.2511	68.2794	11.5034	5.64699	8.69119
ENSG00000197594	6616.97	-1.91595	0.271127	7.06662	1.58756e-12	11.7993	3.22867e-09	7908.68	9083.36	9612.46	7084.34	4391.58	10176.1	11165.1	2508.7	2490.32	1749.1	ENPP1
ENSG00000137310	990.422	1.26157	0.178924	-7.05088	1.7779e-12	11.7501	3.31446e-09	761.729	781.954	535.571	711.299	795.955	602.796	695.296	1283.59	1838.09	1897.94	TCF19
ENSG00000144810	1164.54	4.55782	0.652589	-6.98422	2.86448e-12	11.543	4.92933e-09	117.117	73.1402	53.6565	205.486	418.716	131.538	50.0074	3647.53	5867.22	1080.97	COL8A1
ENSG00000196660	17.236	3.79476	0.545467	-6.9569	3.47853e-12	11.4586	5.55844e-09	1.87387	1.07559	2.98092	5.92749	5.92522	4.14293	2.88504	39.3032	79.999	28.2464	SLC30A10
ENSG00000163453	128.752	5.67254	0.819169	-6.92475	4.3676e-12	11.3598	6.51385e-09	6.55855	2.15118	12.9173	8.89123	13.8255	5.17866	6.73177	612.555	608.934	9.77759	IGFBP7
ENSG00000158816	217.978	-2.6402	0.388735	6.79176	1.10774e-11	10.9556	1.54883e-08	253.91	337.735	557.431	280.568	124.43	266.183	219.263	40.2618	48.9406	51.0607	VWA5B1
ENSG00000258498	190.832	-4.56059	0.673816	6.7683	1.30301e-11	10.8851	1.71469e-08	135.856	189.304	559.419	69.154	157.018	264.112	499.113	4.79307	5.64699	23.9008	DIO3OS
ENSG00000132563	267.65	1.92809	0.290405	-6.63932	3.15144e-11	10.5015	3.91671e-08	124.612	84.9717	147.059	203.51	221.208	124.288	111.555	547.369	637.168	474.756	REEP2
ENSG00000258969	34.7551	-3.72871	0.563114	6.62159	3.55354e-11	10.4493	4.18234e-08	59.027	20.4362	55.6438	34.577	40.489	61.1082	65.3943	4.79307	2.82349	3.2592	LINC02307
ENSG00000135046	6878.52	0.774392	0.117083	-6.61407	3.73907e-11	10.4272	4.18234e-08	5424.86	5471.53	5157.98	5616.3	5962.75	6520.97	5536.4	8827.88	11265.7	9000.81	ANXA1
ENSG00000150625	38.8281	2.9385	0.445028	-6.60295	4.03064e-11	10.3946	4.29379e-08	6.55855	8.60472	5.96183	20.7462	24.6884	12.4288	11.5402	103.53	64.9404	129.281	GPM6A
ENSG00000179981	8072.34	-2.52306	0.385398	6.54664	5.88457e-11	10.2303	5.98381e-08	11328.5	10696.7	8717.19	7077.42	5566.75	14214.4	17520.9	1785.9	1005.16	2810.51	TSHZ1
ENSG00000079385	96.9299	-4.44485	0.679753	6.53892	6.1966e-11	10.2078	6.02714e-08	86.1981	178.548	301.073	55.3232	34.5638	211.289	83.6663	9.58615	4.70582	4.3456	CEACAM1
ENSG00000114841	626.678	-1.17908	0.180531	6.53117	6.52598e-11	10.1854	6.08303e-08	849.801	814.222	617.05	917.773	708.064	733.298	629.901	323.053	400.936	272.686	DNAH1
ENSG00000180871	28.2692	-3.17783	0.487972	6.51233	7.39958e-11	10.1308	6.62144e-08	44.9729	39.7969	45.7074	38.5287	47.4018	25.8933	27.8888	6.7103	4.70582	1.0864	CXCR2
ENSG00000188070	2192.7	-0.60693	0.0933456	6.50197	7.92731e-11	10.1009	6.82084e-08	2368.57	2728.77	2665.93	2422.37	2189.37	2355.25	2382.09	1653.61	1593.39	1567.67	ZFTA
ENSG00000214176	384.752	-0.870933	0.134352	6.48245	9.02429e-11	10.0446	7.47713e-08	465.657	448.521	471.978	438.634	410.816	402.9	478.917	208.019	291.761	230.317	PLEKHM1P1
ENSG00000027644	46.0862	-2.99264	0.462275	6.47373	9.56101e-11	10.0195	7.6389e-08	61.8378	84.9717	94.3957	30.6254	46.4143	54.8938	64.4327	6.7103	12.2351	4.3456	INSRR
ENSG00000253873	459.904	-2.42753	0.378289	6.41714	1.38861e-10	9.85742	1.07119e-07	678.342	857.246	582.272	366.516	403.903	1051.27	320.24	137.082	97.8811	104.294	PCDHGA11
ENSG00000156475	666.454	2.25107	0.353884	-6.36104	2.00396e-10	9.69811	1.44503e-07	178.955	154.885	509.737	253.894	377.239	418.436	299.083	1625.81	1639.51	1206.99	PPP2R2B
ENSG00000132204	33.8651	-21.3771	3.36223	6.35802	2.04372e-10	9.68958	1.44503e-07	37.4774	0	0	0	300.211	0	0.961682	0	0	0	LINC00470
ENSG00000177425	1072.16	1.09943	0.172968	-6.35628	2.067e-10	9.68466	1.44503e-07	858.233	864.775	592.209	893.075	792.993	922.837	665.484	1618.14	1989.62	1524.22	PAWR
ENSG00000145632	1228.44	1.13429	0.178721	-6.34669	2.19993e-10	9.65759	1.47764e-07	976.287	652.883	788.949	1048.18	880.883	877.265	1104.97	1968.99	2239.03	1746.93	PLK2
ENSG00000189292	159.298	-2.2117	0.348655	6.34352	2.24575e-10	9.64864	1.47764e-07	178.018	212.967	315.977	187.704	197.507	216.468	149.061	56.5583	17.8821	60.8383	ALKAL2
ENSG00000115461	45863.9	1.74047	0.275739	-6.31203	2.75404e-10	9.56003	1.7603e-07	20938.6	24923.6	22019	32422.4	33276.1	33457.2	21544.6	66692.8	135902	67462.1	IGFBP5
ENSG00000171488	203.907	1.53717	0.243762	-6.30601	2.86316e-10	9.54315	1.77922e-07	113.369	141.978	149.046	115.586	190.595	83.8943	114.44	348.936	449.877	331.352	LRRC8C
ENSG00000163251	420.957	2.45849	0.393819	-6.24268	4.30146e-10	9.36638	2.60076e-07	237.045	291.485	79.4911	210.426	116.529	112.895	206.762	1316.18	982.576	656.185	FZD5
ENSG00000198168	190.701	2.42538	0.390665	-6.20833	5.35505e-10	9.27124	3.15257e-07	69.3333	79.5937	38.7519	152.139	111.592	70.4298	55.7775	416.997	613.639	298.76	SVIP
ENSG00000149596	1116.76	2.59891	0.419635	-6.19326	5.89318e-10	9.22965	3.35212e-07	409.441	466.806	244.435	799.223	510.557	414.293	260.616	1968.04	4628.65	1465.55	JPH2
ENSG00000166987	2456.75	-0.539346	0.0871234	6.1906	5.99368e-10	9.22231	3.35212e-07	2458.52	2755.66	2759.34	2939.05	2842.13	2606.94	2610.97	1981.46	1738.33	1875.12	MBD6
ENSG00000129195	420.128	1.32364	0.214633	-6.16702	6.95903e-10	9.15745	3.77334e-07	261.405	258.142	265.302	389.238	355.513	225.79	271.194	551.204	771.755	851.737	PIMREG
ENSG00000197406	237.073	-4.93695	0.800907	6.1642	7.08418e-10	9.14971	3.77334e-07	68.3963	153.809	691.573	72.1178	108.629	442.257	801.081	7.66892	5.64699	19.5552	DIO3
ENSG00000120334	437.52	0.828973	0.13491	-6.14462	8.01528e-10	9.09608	4.12193e-07	373.837	326.98	310.015	392.202	383.165	349.042	348.129	522.445	665.403	703.986	CENPL
ENSG00000183317	63.5194	-3.28739	0.53516	6.14282	8.10714e-10	9.09113	4.12193e-07	45.9099	73.1402	192.766	63.2266	45.4267	88.0372	100.015	13.4206	5.64699	7.60479	EPHA10
ENSG00000132646	2623.38	1.16829	0.190334	-6.13812	8.35049e-10	9.07829	4.15131e-07	1939.46	1872.6	1321.54	1985.71	2049.14	1859.14	2334.96	3332.15	4875.23	4663.91	PCNA
ENSG00000148935	140.567	4.00187	0.655634	-6.10382	1.03563e-09	8.9848	5.03653e-07	30.9189	16.1339	19.8728	25.6858	47.4018	30.0362	8.65513	355.646	823.519	47.8015	GAS2
ENSG00000265142	47.0969	4.48447	0.737708	-6.07892	1.20994e-09	8.91724	5.75907e-07	8.43242	4.30236	5.96183	6.9154	13.8255	2.07146	2.88504	55.5997	341.643	29.3328	MIR133A1HG
ENSG00000160712	1381.87	-2.43899	0.401918	6.06836	1.29219e-09	8.88867	6.02242e-07	1550.63	1403.65	1093	1148.95	2000.75	2831.69	2777.34	221.44	223.056	568.187	IL6R
ENSG00000072182	135.112	-1.62104	0.267469	6.06067	1.35559e-09	8.86787	6.18898e-07	131.171	224.798	212.639	163.994	111.592	140.86	200.991	50.8066	62.1169	52.1471	ASIC4
ENSG00000170540	3367.6	0.951231	0.157138	-6.05346	1.41769e-09	8.84842	6.34302e-07	2785.51	2363.07	2233.7	2668.36	2882.62	2423.61	3058.15	3986.88	5516.17	5757.91	ARL6IP1
ENSG00000214279	82.9357	-1.42078	0.235022	6.04531	1.49126e-09	8.82645	6.54137e-07	103.063	124.769	77.5038	110.646	85.9158	121.181	92.3214	39.3032	44.2347	30.4192	SCART1
ENSG00000179399	440.736	2.30128	0.381289	-6.03554	1.58431e-09	8.80016	6.70508e-07	267.964	165.641	92.4084	287.483	307.124	177.11	118.287	1159.92	1163.28	668.135	GPC5
ENSG00000187714	4781.96	-2.09666	0.347411	6.03511	1.58853e-09	8.79901	6.70508e-07	6650.37	10027.7	3520.46	4698.52	4994.96	8839.97	4732.43	920.27	1747.74	1687.18	SLC18A3
ENSG00000159674	1324.93	-2.78433	0.463295	6.00985	1.85694e-09	8.7312	7.57274e-07	1085.91	1163.79	3593	1002.73	789.042	1851.89	2986.98	207.061	290.82	278.118	SPON2
ENSG00000167900	1620.89	1.27088	0.211482	-6.00943	1.86179e-09	8.73007	7.57274e-07	1112.14	1050.85	763.115	1179.57	1347.99	1174.52	1339.62	2057.19	2808.44	3375.44	TK1
ENSG00000214021	1165.82	-1.05979	0.177157	5.98224	2.20089e-09	8.6574	8.79218e-07	1573.12	1698.36	1424.88	1105.48	1127.77	1303.99	1436.75	558.872	771.755	657.271	TTLL3
ENSG00000026652	4267.76	-0.981429	0.164264	5.97472	2.30492e-09	8.63734	9.04621e-07	5363.96	6013.63	3852.34	5437.48	5399.85	4866.9	4132.35	2841.33	2461.15	2308.6	AGPAT4
ENSG00000171241	933.45	1.03353	0.173204	-5.96715	2.41437e-09	8.6172	9.20003e-07	754.233	692.68	474.959	745.876	744.603	735.37	824.161	1301.8	1433.39	1627.43	SHCBP1
ENSG00000247516	75.605	-7.35937	1.23348	5.96634	2.42636e-09	8.61504	9.20003e-07	108.685	98.9543	7.94911	132.381	184.67	165.717	55.7775	1.91723	0	0	MIR4458HG
ENSG00000288075	115.005	-7.97482	1.3431	5.93761	2.89205e-09	8.53879	1.0783e-06	295.135	102.181	0.993639	277.604	137.268	165.717	169.256	0.958615	0.941165	0
ENSG00000213763	1048.48	1.22192	0.207281	-5.895	3.74692e-09	8.42633	1.37414e-06	695.206	817.449	685.611	936.543	830.519	689.797	588.549	1400.54	2343.5	1497.06	ACTBP2
ENSG00000122644	1571.16	1.46691	0.248982	-5.89161	3.82447e-09	8.41743	1.37995e-06	877.909	1073.44	757.153	1144.99	1114.93	1411.7	811.659	1881.76	3265.84	3372.18	ARL4A
ENSG00000014257	376.344	-2.84185	0.483681	5.87547	4.21635e-09	8.37506	1.4972e-06	463.783	817.449	819.752	215.365	185.657	645.261	403.906	101.613	43.2936	67.3567	ACP3
ENSG00000114805	35.1684	2.75719	0.469605	-5.87129	4.32418e-09	8.3641	1.50346e-06	18.7387	12.9071	3.97456	24.6979	9.87537	10.3573	9.61682	50.8066	127.057	83.6527	PLCH1
ENSG00000238039	41.4368	-1.79822	0.306361	5.8696	4.36837e-09	8.35968	1.50346e-06	61.8378	36.5701	45.7074	68.1661	54.3146	45.5722	56.7392	15.3378	15.9998	14.1232
ENSG00000187123	90.3797	2.07495	0.353726	-5.86599	4.46464e-09	8.35021	1.51331e-06	56.2162	55.9307	38.7519	43.4683	37.5264	40.3935	50.0074	116.951	340.702	123.849	LYPD6
ENSG00000184992	891.246	0.879411	0.150124	-5.85791	4.68725e-09	8.32908	1.56505e-06	774.846	761.518	594.196	717.226	615.236	730.191	789.541	1153.21	1199.04	1577.45	BRI3BP
ENSG00000168894	988.105	-0.673965	0.1153	5.84534	5.05547e-09	8.29624	1.66318e-06	1179.6	1156.26	1014.51	973.096	1146.53	1199.38	1118.44	675.823	628.698	788.726	RNF181
ENSG00000105011	425.961	1.27131	0.217896	-5.83447	5.39609e-09	8.26792	1.74951e-06	293.261	291.485	220.588	360.589	275.523	294.148	357.746	493.687	791.519	881.069	ASF1B
ENSG00000137040	1475.03	0.394675	0.0680981	-5.79568	6.8043e-09	8.16722	2.15756e-06	1322.95	1338.03	1264.9	1458.16	1340.09	1345.42	1364.63	1761.93	1742.1	1812.11	RANBP6
ENSG00000175643	544.522	1.15929	0.200064	-5.79462	6.84755e-09	8.16446	2.15756e-06	362.594	388.288	332.869	363.553	526.357	381.149	426.987	640.355	956.223	1066.84	RMI2
ENSG00000163322	1394.56	-0.663965	0.114689	5.78927	7.06921e-09	8.15063	2.19646e-06	1741.76	1519.81	1708.07	1503.61	1324.29	1708.96	1470.41	1014.21	1013.63	940.821	ABRAXAS1
ENSG00000185739	124.653	-3.10533	0.537911	5.77294	7.79013e-09	8.10846	2.36686e-06	171.459	383.986	126.192	130.405	191.582	126.359	57.7009	23.0068	28.2349	7.60479	SRL
ENSG00000101335	10038.6	1.06737	0.18499	-5.76986	7.93356e-09	8.10053	2.36686e-06	6492.97	6525.61	7038.94	8301.45	9470.48	8503.36	6554.82	16505.4	18748	12244.8	MYL9
ENSG00000167994	697.289	-0.991348	0.171816	5.76983	7.93501e-09	8.10045	2.36686e-06	683.026	884.135	1014.51	641.157	818.669	761.263	933.793	457.259	393.407	385.672	RAB3IL1
ENSG00000163520	4645.76	-1.56547	0.271637	5.76309	8.259e-09	8.08307	2.43108e-06	4368	6987.04	6890.89	4552.31	5003.85	6365.61	6414.42	2608.39	2166.56	1100.52	FBLN2
ENSG00000146670	929.943	1.31435	0.228826	-5.74387	9.25368e-09	8.03369	2.6885e-06	762.666	581.895	420.309	714.262	781.142	595.546	645.288	1148.42	1706.33	1943.57	CDCA5
ENSG00000157851	265.918	2.26369	0.395014	-5.73066	1.00043e-08	7.99981	2.84775e-06	109.622	80.6693	85.4529	156.091	254.785	81.8228	100.977	386.322	817.872	585.569	DPYSL5
ENSG00000241489	118.39	-1.3596	0.237287	5.72977	1.00564e-08	7.99756	2.84775e-06	191.135	119.391	138.116	146.211	158.994	129.466	131.75	67.103	65.8815	35.8512
ENSG00000101347	330.707	0.729296	0.127355	-5.72648	1.02536e-08	7.98912	2.8673e-06	252.036	238.781	273.251	266.737	309.099	292.076	301.006	493.687	405.642	474.756	SAMHD1
ENSG00000163171	2395.25	1.76086	0.30778	-5.72117	1.05794e-08	7.97554	2.92188e-06	770.161	763.669	1793.52	1594.49	1719.3	1846.71	1279.04	4628.19	5150.99	4406.43	CDC42EP3
ENSG00000122641	161.509	7.06409	1.23678	-5.71169	1.11857e-08	7.95134	3.05166e-06	2.81081	2.15118	4.96819	1.97583	7.9003	2.07146	5.77009	233.902	1352.45	1.0864	INHBA
ENSG00000162267	171.824	2.0477	0.359944	-5.68893	1.27835e-08	7.89335	3.44553e-06	90.8828	67.7622	52.6629	149.175	117.517	43.5007	98.0915	277.998	405.642	415.004	ITIH3
ENSG00000187889	1217.57	-5.22686	0.919754	5.68289	1.32438e-08	7.87799	3.52712e-06	1122.45	2649.18	2018.08	662.891	53.327	3635.42	1896.44	32.5929	21.6468	83.6527	FYB2
ENSG00000153902	72.8179	-1.81999	0.320418	5.68004	1.34662e-08	7.87076	3.54414e-06	78.7026	129.071	107.313	56.3111	69.1276	100.466	108.67	33.5515	25.4114	19.5552	LGI4
ENSG00000075624	146051	0.720978	0.126981	-5.67783	1.36414e-08	7.86514	3.54852e-06	106963	118558	110766	129606	151786	125720	112496	196101	198414	210102	ACTB
ENSG00000066382	143.414	-2.28292	0.403227	5.66162	1.49948e-08	7.82406	3.85574e-06	279.207	263.52	105.326	83.9728	259.722	192.646	133.674	40.2618	36.7054	39.1104	MPPED2
ENSG00000138030	56.0794	1.66209	0.294087	-5.65172	1.58854e-08	7.799	4.03833e-06	35.6036	26.8898	29.8092	46.432	45.4267	20.7146	32.6972	78.6064	104.469	140.145	KHK
ENSG00000117632	5322.46	1.44021	0.255152	-5.64451	1.6565e-08	7.78081	4.11307e-06	3609.08	3112.76	2602.34	3809.4	4335.29	2989.12	4148.69	5612.69	10738.7	12266.5	STMN1
ENSG00000204172	82.8169	-2.83374	0.502289	5.64166	1.68421e-08	7.7736	4.11307e-06	154.594	169.943	53.6565	160.042	68.1401	130.502	44.2373	19.1723	9.41165	18.4688	AGAP9
ENSG00000113361	52.1883	3.30291	0.585488	-5.6413	1.68773e-08	7.7727	4.11307e-06	13.1171	8.60472	6.95547	13.8308	135.293	4.14293	10.5785	107.365	212.703	102.121	CDH6
ENSG00000270069	526.614	-2.91944	0.517548	5.64092	1.69149e-08	7.77173	4.11307e-06	605.261	1375.68	1252.98	402.081	170.844	725.012	451.99	86.2753	102.587	93.4303	MIR222HG
ENSG00000121039	10036.5	2.47328	0.439135	-5.63216	1.77962e-08	7.74967	4.28085e-06	3466.66	2473.86	2954.09	4001.06	7644.53	3166.23	5988.39	19222.1	40912.4	10535.9	RDH10
ENSG00000105767	210.389	1.59403	0.283191	-5.6288	1.81465e-08	7.74121	4.30279e-06	114.306	98.9543	111.288	223.269	110.604	106.68	151.946	307.715	491.288	387.844	CADM4
ENSG00000169218	164.863	-3.02388	0.537329	5.62761	1.82721e-08	7.73821	4.30279e-06	256.72	364.625	403.417	143.248	78.0155	189.539	130.789	45.0549	26.3526	10.864	RSPO1
ENSG00000189350	87.5069	-2.53886	0.452493	5.61082	2.01368e-08	7.69601	4.6925e-06	119.928	243.083	105.326	87.9244	48.3893	105.645	104.823	27.7998	16.941	15.2096	TOGARAM2
ENSG00000167325	3834.72	0.906919	0.161922	-5.60096	2.1317e-08	7.67127	4.91632e-06	3435.74	3027.79	2365.85	3158.36	3019.89	3046.09	3207.21	4478.65	5730.75	6876.9	RRM1
ENSG00000176912	43.3085	1.7627	0.314902	-5.59762	2.17318e-08	7.6629	4.96085e-06	29.045	24.7386	11.9237	24.6979	36.5389	18.6432	30.7738	69.9789	106.352	80.3935	TYMSOS
ENSG00000198205	102.112	-9.64084	1.72744	5.58098	2.39162e-08	7.62131	5.40204e-06	191.135	211.891	0.993639	19.7583	202.445	237.183	157.716	0	0	0	ZXDA
ENSG00000154146	43.3495	1.70835	0.306195	-5.57927	2.41526e-08	7.61704	5.40204e-06	27.1711	12.9071	26.8283	24.6979	25.676	20.7146	42.314	78.6064	100.705	73.8751	NRGN
ENSG00000012963	1164.46	0.546651	0.0980086	-5.57758	2.4389e-08	7.61281	5.40204e-06	1102.77	1028.26	1078.1	1021.5	1055.68	938.373	935.716	1492.56	1360.92	1630.68	UBR7
ENSG00000077264	59.6325	4.45235	0.798661	-5.57477	2.4786e-08	7.60579	5.43615e-06	1.87387	2.15118	6.95547	12.8429	27.651	2.07146	3.84673	257.867	234.35	46.7152	PAK3
ENSG00000070808	625.944	-1.59341	0.286691	5.55793	2.72993e-08	7.56385	5.92924e-06	884.468	1106.78	603.139	891.099	780.155	742.62	473.147	360.439	229.644	187.947	CAMK2A
ENSG00000184188	218.15	1.03033	0.185493	-5.55454	2.78347e-08	7.55541	5.98396e-06	187.387	201.135	121.224	157.078	201.458	158.467	136.559	322.095	339.76	356.339
ENSG00000184557	1940.52	-1.24102	0.223487	5.55297	2.80862e-08	7.55151	5.98396e-06	2475.38	2203.89	1507.35	2338.39	2424.4	3336.09	2141.66	1037.22	1116.22	824.577	SOCS3
ENSG00000150551	34.085	4.45762	0.803548	-5.54742	2.89917e-08	7.53773	6.11861e-06	4.68468	4.30236	1.98728	7.90332	12.838	0	0.961682	23.9654	164.704	119.504	LYPD1
ENSG00000139505	1820.97	0.614042	0.110843	-5.53976	3.02893e-08	7.51871	6.33273e-06	1587.17	1534.87	1536.17	1662.66	1779.54	1484.2	1412.71	2452.14	2649.38	2110.87	MTMR6
ENSG00000177733	7756.86	0.501856	0.0906437	-5.53658	3.08441e-08	7.51083	6.38901e-06	6736.57	6394.39	7054.84	7307.61	7399.62	7016.05	6363.45	8812.55	10211.6	10271.9	HNRNPA0
ENSG00000125871	685.799	0.901391	0.162913	-5.53296	3.14879e-08	7.50186	6.46252e-06	559.351	504.452	442.169	579.906	672.513	456.758	593.357	873.298	1111.52	1064.67	MGME1
ENSG00000117650	569.402	1.21563	0.219868	-5.52888	3.22274e-08	7.49178	6.55417e-06	439.423	389.364	291.136	434.683	466.118	385.292	447.182	630.769	1011.75	1198.3	NEK2
ENSG00000137872	3380.4	-2.36061	0.427373	5.52354	3.32233e-08	7.47856	6.69584e-06	6292.46	5859.82	6178.45	2782.96	2215.05	1929.57	5942.23	1252.91	660.698	689.863	SEMA6D
ENSG00000243859	211.382	-1.19925	0.217217	5.521	3.37078e-08	7.47227	6.73283e-06	307.315	202.211	216.613	220.305	245.897	258.933	329.857	134.206	86.5871	111.899	RPL5P17
ENSG00000151952	17.05	7.43693	1.34919	-5.51216	3.54466e-08	7.45042	7.01749e-06	0	0	0.993639	0	0	0	0.961682	47.9307	119.528	1.0864	TMEM132D
ENSG00000141560	820.835	0.625168	0.1135	-5.50809	3.62746e-08	7.4404	7.11841e-06	676.468	721.721	658.783	667.83	775.217	670.118	771.269	937.525	1174.57	1154.84	FN3KRP
ENSG00000089199	464.306	-3.42833	0.623007	5.50288	3.7364e-08	7.42755	7.26844e-06	1848.57	359.247	705.484	532.486	126.405	320.041	573.162	78.6064	62.1169	36.9376	CHGB
ENSG00000139304	28.1617	2.87241	0.522445	-5.49801	3.84094e-08	7.41556	7.34701e-06	5.62162	13.9827	1.98728	18.7704	4.93769	11.393	11.5402	64.2272	103.528	45.6288	PTPRQ
ENSG00000232000	195.17	-2.34459	0.426448	5.49794	3.84247e-08	7.41539	7.34701e-06	362.594	303.317	361.685	270.689	111.592	278.612	111.555	69.9789	47.9994	33.6784	CLCN3P1
ENSG00000149591	9678.15	2.21562	0.403226	-5.49472	3.91328e-08	7.40746	7.41899e-06	2500.68	3032.09	2805.04	6699.05	7648.48	5218.02	4458.36	19742.7	32152.1	12525.1	TAGLN
ENSG00000258741	193.406	0.84656	0.154482	-5.47999	4.25358e-08	7.37125	7.99637e-06	151.784	162.414	145.071	167.946	157.018	160.538	147.137	216.647	297.408	328.092	H2AZ2P1
ENSG00000228716	1061.24	0.99234	0.18143	-5.46956	4.51156e-08	7.34567	8.41067e-06	816.071	747.535	708.465	925.676	677.451	823.407	1029	1401.49	1448.45	2034.83	DHFR
ENSG00000016082	57.0449	1.96192	0.358867	-5.46698	4.57778e-08	7.33935	8.46359e-06	20.6126	37.6457	40.7392	22.722	28.6386	30.0362	33.6589	113.117	183.527	59.7519	ISL1
ENSG00000158473	122.132	1.24155	0.227259	-5.46317	4.67701e-08	7.33003	8.57618e-06	63.7116	58.0819	88.4339	118.55	85.9158	87.0015	104.823	218.564	206.115	190.12	CD1D
ENSG00000162298	2774.98	-0.626796	0.114841	5.45796	4.8163e-08	7.31729	8.75481e-06	2969.15	3080.49	3357.51	2737.51	3286.52	3195.23	3095.65	2325.6	1945.39	1756.71	SYVN1
ENSG00000130649	24.9468	-2.56759	0.470545	5.45663	4.8527e-08	7.31402	8.75481e-06	21.5495	40.8724	30.8028	30.6254	22.7134	35.2149	50.9691	7.66892	4.70582	4.3456	CYP2E1
ENSG00000149636	512.751	0.955525	0.175344	-5.44943	5.05308e-08	7.29644	9.04339e-06	422.558	407.649	286.168	444.562	467.105	386.328	385.634	629.81	861.166	836.527	DSN1
ENSG00000185361	518.665	0.558252	0.102715	-5.43497	5.48055e-08	7.26118	9.73059e-06	447.855	508.754	414.347	459.38	493.769	429.829	426.025	631.727	678.58	696.382	TNFAIP8L1
ENSG00000121579	3460.2	0.526927	0.0975547	-5.40134	6.61433e-08	7.17951	1.16511e-05	3025.37	2879.36	2997.81	3142.56	3325.04	3037.8	2983.14	3825.83	4486.53	4898.57	NAA50
ENSG00000180011	5177.92	-1.60741	0.298087	5.39243	6.95093e-08	7.15796	1.21484e-05	6471.42	6174.97	5882.34	4916.85	4170.37	7630.24	10147.7	1806.03	1554.8	3024.53	ZADH2
ENSG00000165891	929.807	1.39326	0.258925	-5.38094	7.40964e-08	7.1302	1.28497e-05	800.143	513.057	375.596	731.057	823.606	568.617	561.622	1254.83	1846.56	1822.98	E2F7
ENSG00000226650	152.606	1.10864	0.206223	-5.37591	7.61981e-08	7.11806	1.30764e-05	123.676	112.937	74.5229	122.501	135.293	103.573	120.21	194.599	254.114	284.636	KIF4B
ENSG00000167311	107.429	2.93029	0.545167	-5.37502	7.65725e-08	7.11593	1.30764e-05	21.5495	18.285	44.7138	72.1178	8.88784	49.7151	36.5439	173.509	462.112	186.861	ART5
ENSG00000214357	1705.62	0.981413	0.182739	-5.37058	7.84858e-08	7.10521	1.33016e-05	1278.92	1276.73	1122.81	1720.95	1517.85	1147.59	1174.21	2666.87	3057.84	2092.4	NEURL1B
ENSG00000271811	112.548	-2.95862	0.552002	5.35981	8.33109e-08	7.0793	1.40131e-05	163.027	302.241	162.957	107.683	31.6012	137.752	161.562	32.5929	14.1175	11.9504
ENSG00000261150	277.321	2.69633	0.503865	-5.3513	8.7325e-08	7.05886	1.45787e-05	43.0991	61.3087	86.4466	165.97	87.8908	189.539	100.015	687.327	1111.52	240.094	EPPK1
ENSG00000145536	174.283	4.49867	0.842208	-5.34151	9.21731e-08	7.0354	1.52741e-05	5.62162	2.15118	5.96183	81.9969	11.8504	21.7504	33.6589	254.033	990.105	335.697	ADAMTS16
ENSG00000106089	281.569	-1.03714	0.194664	5.32787	9.93738e-08	7.00273	1.61542e-05	263.279	373.23	438.195	295.387	277.498	361.47	320.24	140.916	175.998	169.478	STX1A
ENSG00000179335	1328.27	-0.416087	0.0780977	5.32778	9.94216e-08	7.00252	1.61542e-05	1334.2	1471.41	1443.76	1428.52	1558.33	1429.31	1388.67	1036.26	1134.1	1058.15	CLK3
ENSG00000168779	1118.06	-3.04018	0.570673	5.32736	9.96507e-08	7.00152	1.61542e-05	805.765	1639.2	2165.14	676.722	1706.46	1592.96	2040.69	374.818	31.0584	147.75	SHOX2
ENSG00000145730	7036.56	1.17874	0.22293	-5.2875	1.23999e-07	6.90658	1.98283e-05	5205.62	3880.73	5365.65	5461.19	6481.21	4292.07	5028.63	10014.6	15963.1	8672.72	PAM
ENSG00000184500	1571.69	-1.33348	0.2522	5.28737	1.24088e-07	6.90627	1.98283e-05	2260.83	2245.83	1641.49	1688.35	1317.37	2653.54	1625.24	991.208	590.11	702.9	PROS1
ENSG00000265801	42.1357	-2.89399	0.548531	5.27589	1.32113e-07	6.87905	2.07626e-05	66.5224	84.9717	49.6819	40.5045	43.4516	90.1087	23.0804	12.462	1.88233	8.69119
ENSG00000162510	194.573	-1.31703	0.249656	5.27539	1.32476e-07	6.87786	2.07626e-05	222.991	235.554	298.092	153.127	295.274	250.647	204.838	123.661	86.5871	74.9615	MATN1
ENSG00000206384	625.504	-2.2261	0.422006	5.27505	1.32719e-07	6.87707	2.07626e-05	1044.68	1304.69	545.508	742.912	579.684	1174.52	338.512	201.309	228.703	94.5167	COL6A6
ENSG00000188229	5451.37	1.09619	0.208175	-5.2657	1.39653e-07	6.85495	2.16956e-05	3591.28	3613.98	3323.72	4786.45	4642.41	3742.1	4747.82	6072.83	9038.94	10954.2	TUBB4B
ENSG00000164172	1269.88	0.949126	0.18042	-5.26065	1.43547e-07	6.84301	2.20781e-05	1112.14	915.328	743.242	977.048	1279.85	843.086	1078.04	1756.18	2152.44	1841.45	MOCS2
ENSG00000115091	5151.98	0.695486	0.132223	-5.25996	1.44088e-07	6.84137	2.20781e-05	4074.73	3786.08	4295.5	4091.94	5384.05	4426.72	4353.53	6593.35	7965.08	6548.81	ACTR3
ENSG00000182010	444.672	1.71238	0.32573	-5.25703	1.46399e-07	6.83446	2.22795e-05	301.693	263.52	180.842	285.507	475.993	165.717	175.988	730.465	946.812	920.18	RTKN2
ENSG00000126500	596.051	-1.24053	0.236221	5.25154	1.50834e-07	6.8215	2.27994e-05	666.161	513.057	557.431	629.302	769.292	929.051	980.915	254.033	333.172	328.092	FLRT1
ENSG00000140873	127.052	4.43581	0.844932	-5.2499	1.52186e-07	6.81763	2.28493e-05	17.8018	20.4362	9.93639	21.7341	36.5389	12.4288	4.80841	333.598	805.637	7.60479	ADAMTS18
ENSG00000164087	423.843	0.948701	0.181827	-5.21759	1.81262e-07	6.74169	2.70335e-05	382.27	325.904	252.384	327	381.189	297.255	352.937	509.025	631.521	778.948	POC1A
ENSG00000114346	1614.33	1.07658	0.206974	-5.2015	1.97689e-07	6.70402	2.91395e-05	1441.94	1202.51	832.669	1336.65	1397.37	1021.23	1246.34	1971.87	2639.97	3052.78	ECT2
ENSG00000135407	108.35	-1.23897	0.238256	5.20017	1.99104e-07	6.70092	2.91395e-05	163.027	167.792	115.262	116.574	98.7537	104.609	150.984	61.3514	50.8229	54.3199	AVIL
ENSG00000127589	1433.97	0.912531	0.175558	-5.1979	2.01554e-07	6.69561	2.91395e-05	1134.63	1128.29	1105.92	1313.93	1189.98	1025.37	1038.62	1500.23	2620.2	2282.52	TUBBP1
ENSG00000104147	124.977	1.52942	0.294297	-5.19685	2.02692e-07	6.69316	2.91395e-05	90.8828	79.5937	44.7138	89.9003	84.9282	66.2868	101.938	147.627	227.762	316.142	OIP5
ENSG00000198959	3537.01	2.3992	0.461699	-5.19647	2.03108e-07	6.69227	2.91395e-05	977.224	994.921	1116.85	1996.58	10111.4	1686.17	846.28	10020.4	10940.1	3562.3	TGM2
ENSG00000136108	3385.46	1.01242	0.194832	-5.19639	2.03199e-07	6.69208	2.91395e-05	3067.53	2215.72	1994.23	2451.02	3313.19	2518.9	2595.58	4645.45	4541.12	6511.87	CKAP2
ENSG00000186056	259.352	-0.92877	0.17887	5.19242	2.07577e-07	6.68282	2.95778e-05	281.081	336.66	353.735	247.967	272.56	353.185	272.156	137.082	189.174	149.923	MATN1-AS1
ENSG00000186205	32.2863	1.93348	0.372583	-5.18939	2.10987e-07	6.67574	2.98734e-05	17.8018	13.9827	10.93	19.7583	22.7134	24.8576	12.5019	42.1791	101.646	56.4927	MTARC1
ENSG00000189159	1252.55	0.908612	0.175179	-5.18677	2.13975e-07	6.66964	3.01058e-05	845.116	862.624	1003.58	1000.76	1256.15	859.657	1112.67	1514.61	1882.33	2188.01	JPT1
ENSG00000164070	206.855	1.46667	0.283135	-5.1801	2.21771e-07	6.6541	3.08605e-05	112.432	87.1228	90.4211	174.861	175.782	141.895	164.448	436.17	415.995	269.427	HSPA4L
ENSG00000099385	1302.09	0.453964	0.0876409	-5.17982	2.22097e-07	6.65346	3.08605e-05	1113.08	1171.32	1233.11	1220.07	1230.47	1045.05	1191.52	1532.83	1715.74	1567.67	BCL7C
ENSG00000048392	1681.43	0.90363	0.174624	-5.17471	2.28265e-07	6.64156	3.15217e-05	1304.21	1185.3	1530.2	1220.07	1166.28	1136.2	1789.69	2259.46	2812.2	2410.72	RRM2B
ENSG00000067798	433.715	3.53958	0.684288	-5.17266	2.30788e-07	6.63679	3.16746e-05	73.081	20.4362	31.7964	160.042	307.124	74.5727	57.7009	1182.93	1828.68	600.779	NAV3
ENSG00000105662	1277.65	-0.478397	0.0925823	5.16727	2.37541e-07	6.62426	3.24026e-05	1207.71	1410.1	1521.26	1437.42	1423.04	1390.99	1380.01	1006.55	954.341	1045.12	CRTC1
ENSG00000139292	10.8038	4.23668	0.820996	-5.16041	2.46409e-07	6.60834	3.34085e-05	0.936936	0	0	0.987915	4.93769	3.1072	1.92336	31.6343	53.6464	10.864	LGR5
ENSG00000150893	10747.5	-3.72434	0.721908	5.15902	2.48248e-07	6.60511	3.34552e-05	17398	28171.9	5900.23	8746.01	1052.71	31120.6	11710.4	1144.59	474.347	1756.71	FREM2
ENSG00000117115	25.5629	4.79889	0.930962	-5.15476	2.5395e-07	6.59525	3.40186e-05	0	0	1.98728	1.97583	5.92522	3.1072	6.73177	41.2204	181.645	13.0368	PADI2
ENSG00000211460	2366.3	0.364296	0.0707079	-5.15213	2.57545e-07	6.58915	3.42948e-05	2200.86	2197.43	2042.92	2070.67	2291.09	2235.11	2210.91	2791.49	2665.38	2957.18	TSN
ENSG00000216316	29.4544	-3.3584	0.652311	5.14847	2.62623e-07	6.58067	3.47642e-05	44.9729	68.8378	39.7456	48.4078	11.8504	50.7509	18.2719	6.7103	2.82349	2.1728
ENSG00000115641	143.92	2.33189	0.453052	-5.14706	2.64598e-07	6.57741	3.48196e-05	39.3513	30.1165	62.5993	67.1782	150.106	48.6794	57.7009	262.66	489.406	231.403	FHL2
ENSG00000171617	1446.35	1.43465	0.278948	-5.14306	2.703e-07	6.56815	3.53619e-05	1001.58	758.291	1035.37	870.353	1080.37	564.474	1389.63	2277.67	1996.21	3489.51	ENC1
ENSG00000007968	392.015	1.23304	0.239932	-5.13911	2.7604e-07	6.55903	3.59029e-05	296.072	280.729	163.95	294.399	351.563	273.433	292.351	485.059	656.933	825.663	E2F2
ENSG00000228376	10.5696	2.62933	0.512095	-5.13446	2.82952e-07	6.54829	3.65891e-05	2.81081	4.30236	0.993639	6.9154	5.92522	3.1072	4.80841	20.1309	19.7645	36.9376	GAS2L1P2
ENSG00000171848	4646.97	1.12954	0.220384	-5.12534	2.97002e-07	6.52724	3.81852e-05	3976.36	3422.53	2151.23	3686.9	3669.69	3511.13	3563.99	5512.99	7498.26	9476.66	RRM2
ENSG00000168477	137.943	-1.7028	0.332611	5.1195	3.06344e-07	6.51379	3.89525e-05	89.9458	159.187	197.734	142.26	132.33	249.611	248.114	56.5583	60.2345	43.456	TNXB
ENSG00000139687	2669.85	0.584885	0.114248	-5.11944	3.06452e-07	6.51364	3.89525e-05	2058.45	2039.32	2586.44	2200.09	2272.32	2431.9	2662.9	3413.63	3540.66	3492.77	RB1
ENSG00000084676	4103.4	-0.566058	0.110752	5.11103	3.20408e-07	6.4943	4.03174e-05	4890.81	4932.66	4257.74	4353.74	4467.62	4878.3	4041.95	3471.14	2925.14	2814.86	NCOA1
ENSG00000197183	4509.54	-0.540386	0.105735	5.11078	3.20832e-07	6.49372	4.03174e-05	5104.43	5140.25	5236.48	4580.96	4829.06	5050.23	4891.11	3962.91	3337.37	2962.61	NOL4L
ENSG00000213598	617.041	-0.642791	0.125815	5.10904	3.23806e-07	6.48971	4.03174e-05	637.116	585.121	765.102	728.093	629.061	706.369	790.502	454.383	435.759	438.905
ENSG00000188985	465.389	0.987897	0.193376	-5.10869	3.24399e-07	6.48892	4.03174e-05	353.225	343.113	267.289	430.731	292.311	358.363	470.262	633.644	716.226	788.726	DHFRP1
ENSG00000100242	2353.86	1.14807	0.224781	-5.10749	3.26465e-07	6.48616	4.035e-05	1751.13	1484.32	1283.78	2070.67	2351.33	1533.92	1597.35	3332.15	4948.64	3185.32	SUN2
ENSG00000168758	2696.9	-0.521346	0.102172	5.10262	3.34982e-07	6.47498	4.11752e-05	2707.74	2872.9	2939.18	2965.72	2815.47	3263.59	3202.4	1840.54	2094.09	2267.31	SEMA4C
ENSG00000173762	51.8416	-3.28702	0.644437	5.1006	3.38572e-07	6.47035	4.13647e-05	48.7207	79.5937	108.307	31.6133	14.8131	135.681	77.8962	3.83446	10.3528	7.60479	CD7
ENSG00000261324	134.387	-0.950359	0.186356	5.09968	3.40222e-07	6.46824	4.13647e-05	118.054	162.414	173.887	169.921	188.62	141.895	145.214	87.234	76.2343	80.3935
ENSG00000137124	1191.47	0.593835	0.116513	-5.09674	3.45556e-07	6.46148	4.17861e-05	1010.95	937.915	1035.37	1025.46	1055.68	1141.38	1027.08	1422.58	1413.63	1844.71	ALDH1B1
ENSG00000164128	1672.37	-5.71346	1.12221	5.09128	3.55654e-07	6.44897	4.24969e-05	406.63	958.351	6257.94	355.649	86.9033	2561.36	5961.46	30.6757	74.352	30.4192	NPY1R
ENSG00000287616	54.829	-4.18386	0.821793	5.09114	3.55915e-07	6.44865	4.24969e-05	104	149.507	21.8601	70.142	22.7134	151.217	16.3486	6.7103	4.70582	1.0864
ENSG00000113240	886.939	-0.811009	0.159318	5.09049	3.57133e-07	6.44717	4.24969e-05	1115.89	1211.12	1013.51	1115.36	975.687	923.873	773.192	551.204	655.051	534.508	CLK4
ENSG00000175305	424.36	0.920615	0.180983	-5.08674	3.64265e-07	6.43858	4.31163e-05	338.234	321.602	232.512	367.504	389.09	355.256	338.512	510.942	701.168	688.777	CCNE2
ENSG00000171130	171.924	1.90062	0.373991	-5.082	3.73482e-07	6.42773	4.39746e-05	57.1531	52.7039	86.4466	94.8398	170.844	65.2511	133.674	281.833	325.643	450.856	ATP6V0E2
ENSG00000170381	2464.28	-3.23182	0.63621	5.0798	3.77823e-07	6.42271	4.42527e-05	3966.05	4611.06	766.096	1948.17	790.03	8565.5	2920.63	235.819	333.172	506.262	SEMA3E
ENSG00000249923	57.3541	-3.01046	0.59341	5.07315	3.9129e-07	6.4075	4.55913e-05	52.4684	64.5354	31.7964	51.3716	35.5513	176.074	132.712	7.66892	9.41165	11.9504	LINC02891
ENSG00000099957	493.726	-1.63087	0.322256	5.06078	4.17537e-07	6.3793	4.83975e-05	460.972	772.274	941.97	503.837	317.987	642.154	698.181	254.992	193.88	151.009	P2RX6
ENSG00000116670	791.468	0.737673	0.145853	-5.05763	4.24493e-07	6.37213	4.89502e-05	664.288	627.069	686.604	729.081	652.762	581.045	674.139	871.381	1089.87	1338.44	MAD2L2
ENSG00000176014	5912.61	0.863404	0.171074	-5.04697	4.48867e-07	6.34788	5.14954e-05	4025.08	4124.89	3991.45	4927.72	6538.49	4701.19	4913.23	8239.29	8533.54	9131.18	TUBB6
ENSG00000151651	85.6744	-1.41992	0.281426	5.04544	4.52487e-07	6.34439	5.16459e-05	89.9458	118.315	141.097	123.489	92.8285	66.2868	106.747	32.5929	51.7641	33.6784	ADAM8
ENSG00000170703	198.578	-4.22966	0.839608	5.03766	4.71246e-07	6.32675	5.3514e-05	84.3242	216.194	902.224	89.9003	33.5763	253.754	361.592	26.8412	14.1175	3.2592	TTLL6
ENSG00000077279	14.368	6.35798	1.26233	-5.03669	4.73643e-07	6.32455	5.35145e-05	0	0	2.98092	0	0.987537	0	0	50.8066	85.646	3.2592	DCX
ENSG00000259953	355.66	1.26193	0.250814	-5.03135	4.87031e-07	6.31244	5.47506e-05	255.784	151.658	188.791	277.604	328.85	271.362	279.849	590.507	740.697	471.497
ENSG00000198924	584.69	0.640139	0.127259	-5.03022	4.8991e-07	6.30988	5.47988e-05	525.621	528.115	447.138	482.102	505.619	480.58	535.657	641.313	813.166	887.588	DCLRE1A
ENSG00000040275	1520.55	1.03144	0.205445	-5.02053	5.15295e-07	6.28794	5.73516e-05	1133.69	1232.63	1177.46	1062.01	1189	1075.09	1235.76	1871.22	3437.13	1791.47	SPDL1
ENSG00000116194	174.843	-3.52576	0.703092	5.01465	5.31305e-07	6.27466	5.88407e-05	162.09	161.339	310.015	75.0815	46.4143	444.329	486.611	35.4688	21.6468	5.43199	ANGPTL1
ENSG00000188176	893.465	-1.20296	0.240218	5.00776	5.50673e-07	6.25911	6.06853e-05	1085.91	1194.98	1112.88	1025.46	671.525	1471.77	969.375	411.246	389.642	601.865	SMTNL2
ENSG00000124508	96.6549	1.85312	0.37015	-5.0064	5.5458e-07	6.25604	6.08162e-05	30.9189	33.3433	88.4339	63.2266	85.9158	33.1434	44.2373	181.178	219.291	186.861	BTN2A2
ENSG00000250208	5.76707	4.98184	0.996283	-5.00042	5.72048e-07	6.24257	6.22983e-05	0	0	2.98092	0	0	0	0.961682	20.1309	21.6468	11.9504	FZD10-AS1
ENSG00000024526	1348.98	1.04263	0.208531	-4.99988	5.73665e-07	6.24134	6.22983e-05	1232.07	1042.25	624.999	1061.02	1116.9	968.409	1118.44	1799.32	2031.97	2494.37	DEPDC1
ENSG00000162772	2034.23	1.1409	0.228597	-4.99088	6.01052e-07	6.22109	6.49572e-05	1010.02	1277.8	1422.89	1472.98	1985.94	1489.38	1799.31	2471.31	3962.3	3450.4	ATF3
ENSG00000141582	1715.84	-0.659714	0.132305	4.98632	6.15407e-07	6.21084	6.61888e-05	1744.57	1961.88	2029.01	1526.33	1945.45	2062.14	2227.25	1244.28	1138.81	1278.69	CBX4
ENSG00000151348	4047	0.443261	0.0889444	-4.98358	6.24201e-07	6.20468	6.68134e-05	3822.7	3603.23	3973.56	3288.77	3752.64	3307.09	3821.72	5126.67	4911.94	4861.63	EXT2
ENSG00000170571	197.281	1.75873	0.353075	-4.98118	6.31974e-07	6.1993	6.73233e-05	147.099	98.9543	77.5038	191.655	121.467	110.823	57.7009	378.653	519.523	269.427	EMB
ENSG00000110148	96.0411	4.22994	0.849507	-4.97929	6.38182e-07	6.19506	6.76624e-05	21.5495	32.2677	1.98728	39.5166	3.95015	4.14293	2.88504	262.66	496.935	94.5167	CCKBR
ENSG00000186862	119.665	-1.66854	0.335385	4.97499	6.52509e-07	6.18541	6.88551e-05	132.108	196.833	244.435	108.671	113.567	128.431	130.789	38.3446	68.705	34.7648	PDZD7
ENSG00000029993	1215.17	0.953709	0.191846	-4.97121	6.65376e-07	6.17693	6.98832e-05	933.188	959.427	845.587	969.145	1083.33	824.442	1024.19	1286.46	1803.27	2422.67	HMGB3
ENSG00000050555	1748.91	-1.43806	0.289409	4.96895	6.73154e-07	6.17189	7.0189e-05	1787.67	2577.12	1873.01	1839.5	1636.35	3210.77	2176.29	1130.21	484.7	773.516	LAMC3
ENSG00000165379	4615.53	-1.26002	0.25364	4.96775	6.77335e-07	6.1692	7.0189e-05	6792.79	5897.46	7194.94	6864.03	4233.57	3839.46	4327.57	2966.91	2017.86	2020.7	LRFN5
ENSG00000253173	88.6697	1.13113	0.227698	-4.96765	6.777e-07	6.16896	7.0189e-05	67.4594	79.5937	54.6501	79.0332	66.165	66.2868	44.2373	109.282	158.116	161.873	H2AZP2
ENSG00000147536	636.129	1.26558	0.255463	-4.95407	7.26763e-07	6.13861	7.48639e-05	470.342	399.044	275.238	514.704	604.373	397.721	471.224	754.43	1130.34	1343.88	GINS4
ENSG00000088970	949.116	-0.79031	0.159551	4.95333	7.2953e-07	6.13696	7.48639e-05	1169.3	1105.71	1283.78	875.293	1039.88	1154.84	978.03	754.43	591.051	538.854	KIZ
ENSG00000164007	126.936	-2.638	0.533068	4.94871	7.4706e-07	6.12664	7.63127e-05	205.189	249.537	155.008	83.9728	80.9781	325.22	87.513	10.5448	30.1173	41.2832	CLDN19
ENSG00000162073	377.835	1.42413	0.287885	-4.94687	7.54147e-07	6.12254	7.66865e-05	228.612	255.991	150.039	293.411	380.202	211.289	237.535	458.218	691.756	871.292	PAQR4
ENSG00000188372	18.8098	4.48461	0.907228	-4.9432	7.68493e-07	6.11436	7.73128e-05	6.55855	0	1.98728	1.97583	0.987537	5.17866	0.961682	6.7103	44.2347	119.504	ZP3
ENSG00000151062	89.6833	-2.95753	0.598324	4.94303	7.69186e-07	6.11397	7.73128e-05	77.7657	118.315	321.939	54.3353	32.5887	117.038	127.904	13.4206	15.0586	18.4688	CACNA2D4
ENSG00000182621	458.887	0.999443	0.202208	-4.94265	7.70674e-07	6.11313	7.73128e-05	429.117	406.573	401.43	289.459	367.364	319.005	258.692	612.555	865.871	638.803	PLCB1
ENSG00000145569	115.713	1.02528	0.207577	-4.93927	7.84142e-07	6.10561	7.81276e-05	80.5765	102.181	78.4975	89.9003	116.529	88.0372	62.5093	205.144	153.41	180.342	OTULINL
ENSG00000100473	39.3024	1.7922	0.362877	-4.93887	7.85781e-07	6.1047	7.81276e-05	20.6126	15.0583	32.7901	26.6737	31.6012	7.25012	24.042	77.6478	85.646	71.7023	COCH
ENSG00000230629	13449.2	-0.870517	0.17649	4.9324	8.12259e-07	6.09031	8.04029e-05	15385.4	15076.6	15850.5	13862.4	11694.4	17678.9	19403.8	9520.96	6986.26	9032.32	RPS23P8
ENSG00000101665	4078.45	-0.889886	0.180476	4.93076	8.19085e-07	6.08667	8.07213e-05	4163.74	5196.18	4499.2	4115.65	4219.75	5989.64	4939.2	2924.73	1923.74	2812.69	SMAD7
ENSG00000204681	2585	-0.924952	0.187776	4.92584	8.40008e-07	6.07572	8.24203e-05	3151.85	3651.63	3107.11	2997.33	2957.67	2408.08	2815.8	1133.08	1957.62	1669.8	GABBR1
ENSG00000078596	663.421	1.6157	0.32809	-4.92455	8.45547e-07	6.07286	8.26015e-05	303.567	291.485	252.384	558.172	704.114	297.255	460.645	1285.5	1339.28	1141.81	ITM2A
ENSG00000065534	693.145	2.18124	0.44314	-4.92224	8.5559e-07	6.06773	8.32192e-05	279.207	212.967	279.213	306.254	658.687	241.325	376.979	1094.74	2786.79	695.295	MYLK
ENSG00000102743	845.071	0.561609	0.114141	-4.92031	8.64051e-07	6.06346	8.36783e-05	808.576	655.035	667.725	838.74	753.491	675.297	777.039	1044.89	1143.52	1086.4	SLC25A15
ENSG00000185483	4939.42	1.47414	0.299852	-4.91622	8.82296e-07	6.05439	8.50769e-05	2898.88	2359.85	1838.23	3993.15	5294.19	3551.52	2611.93	9273.64	9727.88	7844.89	ROR1
ENSG00000145681	4274.69	-5.4088	1.10168	4.90957	9.12743e-07	6.03965	8.76351e-05	4470.12	8114.26	12014.1	1493.73	46.4143	8233.03	7948.3	244.447	28.2349	154.269	HAPLN1
ENSG00000167641	75.856	2.76323	0.563649	-4.90239	9.46773e-07	6.02375	9.05139e-05	16.8648	24.7386	69.5547	20.7462	24.6884	13.4645	24.042	276.081	236.232	52.1471	PPP1R14A
ENSG00000164109	1074.48	1.19887	0.244617	-4.90102	9.5342e-07	6.02072	9.07615e-05	980.972	824.978	463.036	801.199	876.933	770.584	698.181	1257.7	1890.8	2180.4	MAD2L1
ENSG00000123416	16023.1	0.944675	0.193004	-4.89459	9.85092e-07	6.00652	9.33792e-05	12375	11259.3	10970.8	11933	17099.2	11431.4	12733.6	17805.3	28337.5	26285.4	TUBA1B
ENSG00000141068	7012.97	-1.8396	0.37612	4.89099	1.0033e-06	5.99857	9.47039e-05	4731.53	8721.96	14390.9	5636.05	5217.16	11650.9	12281.6	3059.9	1847.51	2592.15	KSR1
ENSG00000116574	6170.29	-1.6247	0.332404	4.88771	1.02013e-06	5.99134	9.58883e-05	6461.11	8690.77	9789.33	3483.39	5617.11	11827	8305.08	2692.75	1931.27	2905.03	RHOU
ENSG00000143476	1650.73	1.13881	0.23307	-4.88612	1.02841e-06	5.98783	9.62621e-05	1464.43	1164.86	699.522	1218.1	1499.08	1207.66	1238.65	2106.08	2795.26	3113.62	DTL
ENSG00000089472	2718.47	1.95527	0.400509	-4.88197	1.0503e-06	5.97869	9.79009e-05	1248.94	1128.29	2400.63	1749.6	1379.59	1173.48	1131.9	3632.19	10524.1	2815.95	HEPH
ENSG00000198865	60.102	1.93805	0.397196	-4.87934	1.06444e-06	5.97288	9.8807e-05	20.6126	51.6283	18.8791	34.577	32.5887	26.929	42.314	59.4341	140.234	173.824	CCDC152
ENSG00000251602	160.836	0.765599	0.156952	-4.87793	1.07202e-06	5.9698	9.91002e-05	143.351	133.373	149.046	124.477	137.268	123.252	119.249	180.22	242.82	255.304
ENSG00000164032	4140.16	1.042	0.21367	-4.87667	1.07893e-06	5.96701	9.91225e-05	3701.83	3248.28	2264.5	3489.32	3549.21	2952.87	2786.95	4452.77	7269.56	7686.27	H2AZ1
ENSG00000196683	1168.26	-0.680212	0.139494	4.87627	1.08113e-06	5.96612	9.91225e-05	1357.62	1071.29	1338.43	1258.6	1144.56	1576.38	1470.41	836.871	816.931	811.54	TOMM7
ENSG00000068650	5578.72	-0.865606	0.177663	4.87219	1.10367e-06	5.95716	0.000100776	6525.76	7047.27	4902.61	6717.82	5303.08	7932.67	6734.66	3700.25	2925.14	3997.95	ATP11A
ENSG00000091129	72.3728	3.32373	0.68271	-4.86843	1.12488e-06	5.94889	0.000102296	17.8018	9.68032	39.7456	6.9154	27.651	18.6432	16.3486	175.427	388.701	22.8144	NRCAM
ENSG00000113068	1781.67	0.442043	0.090909	-4.86248	1.15923e-06	5.93583	0.000104993	1503.78	1476.79	1650.43	1581.65	1790.41	1599.17	1657.94	2022.68	2300.21	2233.64	PFDN1
ENSG00000172336	498.57	0.739877	0.152219	-4.86062	1.17016e-06	5.93175	0.000105555	386.955	434.539	329.888	475.187	425.629	404.971	448.144	601.052	656.933	822.404	POP7
ENSG00000165501	341.949	0.79332	0.163254	-4.85941	1.17734e-06	5.9291	0.000105776	296.072	292.561	228.537	328.976	291.324	229.932	294.275	402.618	511.994	543.199	LRR1
ENSG00000255394	141.506	-1.50074	0.308985	4.85699	1.19183e-06	5.92379	0.00010665	148.973	146.28	190.779	117.562	183.682	233.04	208.685	93.9443	36.7054	55.4063	NA
ENSG00000198796	3883.62	-1.25394	0.258254	4.85546	1.20106e-06	5.92043	0.000106797	4489.8	5650.08	5199.71	2570.55	5505.52	5069.91	4435.28	2596.89	1805.15	1513.35	ALPK2
ENSG00000254661	59.0101	-2.20457	0.454069	4.85514	1.20302e-06	5.91973	0.000106797	82.4504	97.8787	118.243	82.9849	26.6635	81.8228	50.0074	24.924	13.1763	11.9504	LINC02682
ENSG00000128016	363.462	-0.88978	0.183342	4.85311	1.21543e-06	5.91527	0.000107472	353.225	371.079	465.023	364.541	366.376	490.937	540.465	204.185	234.35	244.44	ZFP36
ENSG00000134198	112.417	2.63413	0.543402	-4.84747	1.25045e-06	5.90293	0.000110133	34.6666	23.663	35.771	82.9849	15.8006	50.7509	63.471	191.723	516.699	108.64	TSPAN2
ENSG00000221818	102.311	-3.03545	0.626372	4.84607	1.25929e-06	5.89987	0.000110477	100.252	109.71	359.697	83.9728	25.676	104.609	188.49	17.2551	22.588	10.864	EBF2
ENSG00000138092	1441.08	0.942451	0.194715	-4.84015	1.29744e-06	5.88691	0.000113379	1205.84	1135.82	803.854	1255.64	1354.9	1051.27	1094.39	1711.13	2088.44	2709.48	CENPO
ENSG00000126775	888.405	-0.465265	0.0961478	4.83906	1.30458e-06	5.88453	0.000113559	1034.38	1009.98	976.747	965.193	871.996	954.945	967.452	721.837	755.755	625.766	ATG14
ENSG00000124370	446.522	-0.705615	0.146298	4.82315	1.4131e-06	5.84983	0.000122529	527.495	531.342	513.711	469.26	468.093	565.51	461.607	371.943	309.643	246.613	MCEE
ENSG00000010932	58.432	-4.95444	1.02798	4.81961	1.43841e-06	5.84212	0.000124242	44.9729	74.2158	76.5102	6.9154	4.93769	248.576	120.21	0.958615	3.76466	3.2592	FMO1
ENSG00000254387	113.974	0.870787	0.180732	-4.81811	1.44923e-06	5.83886	0.000124695	78.7026	108.635	78.4975	85.9486	111.592	97.3588	78.8579	161.047	189.174	149.923	MYL12AP1
ENSG00000259370	186.159	1.51927	0.315741	-4.81177	1.49597e-06	5.82508	0.000128224	83.3873	144.129	133.148	135.344	72.0902	154.324	113.478	403.577	431.995	190.12
ENSG00000176890	3710.84	1.20149	0.249845	-4.80894	1.5173e-06	5.81893	0.000129555	2597.19	2451.27	1731.91	2639.71	3048.53	2186.43	4033.29	4831.42	7033.32	6555.33	TYMS
ENSG00000181524	413.927	-0.610954	0.127093	4.80713	1.5311e-06	5.815	0.000130236	426.306	417.329	444.157	469.26	488.831	465.044	520.27	266.495	291.761	349.82	RPL24P4
ENSG00000174343	28.8916	-3.94156	0.820803	4.80208	1.57026e-06	5.80403	0.00013303	14.991	53.7795	64.5865	10.8671	11.8504	68.3583	56.7392	3.83446	2.82349	1.0864	CHRNA9
ENSG00000143013	6276.57	1.12936	0.235215	-4.80137	1.57583e-06	5.80249	0.00013303	5034.16	4180.82	3860.29	4520.7	6953.25	4854.47	2990.83	10773.9	10731.2	8866.1	LMO4
ENSG00000078668	1328.74	0.705728	0.147073	-4.79849	1.59864e-06	5.79625	0.000134448	1215.21	1028.26	1023.45	1132.15	1177.14	992.231	1251.15	1538.58	1691.27	2237.98	VDAC3
ENSG00000205038	254.736	-6.16108	1.28442	4.79676	1.61253e-06	5.79249	0.000135108	424.432	487.243	10.93	91.8761	49.3769	1436.56	31.7355	3.83446	3.76466	7.60479	PKHD1L1
ENSG00000137142	49.2218	1.44891	0.30257	-4.78867	1.67892e-06	5.77497	0.000140146	16.8648	35.4945	47.6947	23.71	33.5763	32.1077	37.5056	105.448	69.6462	90.1711	IGFBPL1
ENSG00000069275	30927.5	0.581999	0.121566	-4.78752	1.68859e-06	5.77248	0.000140429	27800.8	25304.3	23060.4	27916.5	29807.8	26795.4	27719.5	34388.4	40683.7	45798.2	NUCKS1
ENSG00000159216	218.979	-2.25297	0.471594	4.77735	1.77622e-06	5.7505	0.000146806	222.991	316.224	372.615	89.9003	152.081	424.65	430.833	91.0684	47.0582	42.3696	RUNX1
ENSG00000145386	2718.44	1.26787	0.26541	-4.77704	1.77898e-06	5.74983	0.000146806	2365.76	1836.03	1218.2	2117.1	2331.58	1756.6	1752.18	3076.2	4228.65	6502.1	CCNA2
ENSG00000167766	1536.56	-0.577216	0.120848	4.77636	1.78496e-06	5.74837	0.000146806	1988.18	1595.1	1720.98	1434.45	1574.13	1853.96	1769.49	1100.49	1143.52	1185.26	ZNF83
ENSG00000260404	354.066	-1.04039	0.217897	4.77469	1.79988e-06	5.74476	0.000147491	533.117	427.009	368.64	427.767	460.192	392.542	321.202	276.081	172.233	161.873
ENSG00000125872	2324.51	-3.39335	0.710848	4.77366	1.80908e-06	5.74254	0.000147704	4559.13	4476.61	431.239	1250.7	2092.59	5502.84	4020.79	312.508	48.9406	549.718	LRRN4
ENSG00000064102	994.053	0.599402	0.125698	-4.76859	1.85519e-06	5.73161	0.000150918	824.504	860.472	772.057	933.58	936.185	835.835	864.552	1095.7	1523.75	1293.9	INTS13
ENSG00000146674	124663	-2.85127	0.599432	4.75662	1.96866e-06	5.70583	0.000159568	73660	140865	401010	91069	39950.8	184958	245236	34891.7	10402.7	24591.7	IGFBP3
ENSG00000227008	2975.87	-0.635316	0.133607	4.75511	1.98336e-06	5.7026	0.00016018	3434.81	3025.64	3190.57	3262.09	2961.62	3756.6	3690.93	2087.86	1832.45	2516.1	RPS24P19
ENSG00000072864	1237.17	0.669656	0.141037	-4.74809	2.05347e-06	5.68751	0.000165246	1033.44	983.09	963.83	1025.46	1129.74	1057.48	1162.67	1307.55	1735.51	1972.9	NDE1
ENSG00000170584	632.476	0.424708	0.0894986	-4.74542	2.08074e-06	5.68178	0.000166811	549.981	566.836	605.126	564.099	533.27	598.653	596.243	732.382	741.638	836.527	NUDCD2
ENSG00000171631	52.5318	-3.58017	0.754557	4.74473	2.08784e-06	5.6803	0.000166811	76.8287	75.2913	27.8219	13.8308	49.3769	207.146	56.7392	1.91723	6.58815	9.77759	P2RY6
ENSG00000085563	5.9147	3.36715	0.709841	-4.74353	2.10028e-06	5.67772	0.000167145	1.87387	1.07559	0.993639	4.93957	0	1.03573	0.961682	14.3792	19.7645	14.1232	ABCB1
ENSG00000111885	20808	-1.94873	0.410874	4.74288	2.10697e-06	5.67634	0.000167145	21784.7	26026.1	47980.8	15006.4	9881.3	31972	34635.9	7355.45	5346.76	8090.41	MAN1A1
ENSG00000101040	4525.05	-0.685715	0.144644	4.7407	2.12982e-06	5.67166	0.000168361	5249.65	5596.3	5441.17	4382.39	4407.38	5974.1	4679.54	3602.47	2746.32	3171.2	ZMYND8
ENSG00000164483	322.767	-2.41633	0.510031	4.73761	2.16258e-06	5.66503	0.000170349	471.279	548.551	539.546	447.525	119.492	529.259	331.78	77.6478	23.5291	139.059	SAMD3
ENSG00000237190	519.765	0.562186	0.118745	-4.73442	2.19684e-06	5.6582	0.000172441	430.991	438.841	489.864	471.235	476.981	431.9	442.373	610.638	611.757	793.071	CDKN2AIPNL
ENSG00000168077	3319.01	0.569149	0.12025	-4.73303	2.2119e-06	5.65523	0.000173015	2839.85	2802.99	2560.61	2886.69	3452.43	2936.3	2810.03	3728.05	4607	4566.13	SCARA3
ENSG00000082074	24.8321	-7.60123	1.60693	4.73027	2.24217e-06	5.64933	0.000174772	4.68468	17.2094	97.3766	3.95166	2.96261	26.929	95.2065	0	0	0	FYB1
ENSG00000160963	481.795	2.53963	0.537155	-4.72793	2.26815e-06	5.64433	0.000176183	188.324	79.5937	74.5229	248.955	468.093	92.1801	227.919	895.346	1663.04	879.983	COL26A1
ENSG00000052841	5144.79	-0.458209	0.0969461	4.72643	2.285e-06	5.64111	0.000176878	6165.04	5375.8	5537.55	5076.89	5206.3	5853.96	5999.93	4255.29	4239.95	3737.21	TTC17
ENSG00000158186	821.637	0.709401	0.150141	-4.72491	2.30219e-06	5.63786	0.000177594	683.026	671.169	639.903	713.275	864.095	621.439	638.557	1090.9	1333.63	960.377	MRAS
ENSG00000012232	2412.73	0.511965	0.108376	-4.72399	2.31263e-06	5.63589	0.000177725	2361.08	2217.87	2160.17	2177.36	2102.47	1820.82	2134.93	2694.67	3243.25	3214.65	EXTL3
ENSG00000273983	3972.93	1.05857	0.224115	-4.72336	2.31978e-06	5.63455	0.000177725	3087.2	2839.56	2130.36	3468.57	3331.95	2372.86	3760.17	4610.94	6370.74	7756.89	H3C8
ENSG00000179796	1431.18	-3.39225	0.718688	4.72006	2.35776e-06	5.6275	0.000180019	3280.21	2316.82	4429.64	2001.52	213.308	781.977	727.031	313.467	69.6462	178.169	LRRC3B
ENSG00000103888	1981.53	-2.6863	0.569596	4.71615	2.40347e-06	5.61916	0.000182885	1803.6	2606.16	776.032	1122.27	1729.18	7024.33	3516.87	443.839	535.523	257.477	CEMIP
ENSG00000167114	624.947	0.783413	0.166238	-4.7126	2.44582e-06	5.61158	0.000185476	449.729	527.039	475.953	586.821	601.41	393.578	561.622	755.389	922.341	975.586	SLC27A4
ENSG00000187189	1685.51	0.606342	0.128736	-4.70998	2.47744e-06	5.606	0.000187239	1389.48	1303.62	1527.22	1633.02	1617.59	1178.66	1550.23	2349.57	2194.8	2110.87	TSPYL4
ENSG00000175600	94.4358	1.3598	0.288852	-4.70759	2.50659e-06	5.60092	0.000188805	93.6936	55.9307	41.7328	74.0936	76.0404	42.465	65.3943	120.785	193.88	180.342	SUGCT
ENSG00000116237	2877.47	0.711435	0.151181	-4.70584	2.52828e-06	5.59718	0.000189799	2062.2	2101.7	2366.85	2304.81	2639.69	2322.11	3111.04	3541.12	4089.36	4235.87	ICMT
ENSG00000218502	299.221	1.00089	0.212747	-4.70461	2.54356e-06	5.59456	0.000190214	257.657	221.572	167.925	245.991	268.61	206.111	242.344	322.095	488.464	571.446	H2AZP3
ENSG00000143847	528.395	-1.75498	0.37308	4.70403	2.55082e-06	5.59332	0.000190214	957.549	1041.17	440.182	491.982	541.171	865.872	351.014	242.53	222.115	130.368	PPFIA4
ENSG00000144681	27.5191	2.31978	0.493577	-4.69993	2.60251e-06	5.58461	0.000193425	6.55855	12.9071	12.9173	21.7341	8.88784	9.32159	15.3869	24.924	108.234	54.3199	STAC
ENSG00000104408	21207.7	-0.354008	0.075403	4.69488	2.66759e-06	5.57388	0.000197162	23824.4	21154.7	21543.1	22116.5	22502	25097.9	22583.2	17629.9	18154.1	17471.5	EIF3E
ENSG00000243232	2971.26	-0.990987	0.211096	4.69449	2.67274e-06	5.57304	0.000197162	3686.84	4450.79	3089.22	2696.02	3103.83	4368.72	3046.61	2054.31	1334.57	1881.64	PCDHAC2
ENSG00000213390	825.881	0.757824	0.161445	-4.69399	2.67923e-06	5.57199	0.000197162	766.414	659.337	555.444	752.791	755.466	632.832	665.484	936.567	1134.1	1400.37	ARHGAP19
ENSG00000144476	1267.78	-2.72307	0.580562	4.69041	2.72662e-06	5.56438	0.000199991	1212.4	1936.06	2833.86	521.619	316.012	2953.91	2131.09	208.019	211.762	353.08	ACKR3
ENSG00000181938	315.606	1.07639	0.229615	-4.68781	2.76143e-06	5.55887	0.000201305	258.594	254.915	160.97	294.399	273.548	222.682	192.336	394.949	458.347	645.321	GINS3
ENSG00000128340	313.883	-2.44174	0.520888	4.68764	2.76377e-06	5.5585	0.000201305	508.756	556.08	210.651	222.281	115.542	868.979	426.987	56.5583	82.8225	90.1711	RAC2
ENSG00000242600	135.121	-2.27364	0.485088	4.68706	2.77154e-06	5.55728	0.000201305	246.414	257.066	66.5738	145.223	103.691	300.362	122.134	50.8066	40.4701	18.4688	MBL1P
ENSG00000281005	24.0234	-1.9006	0.405598	4.68592	2.78699e-06	5.55486	0.000201773	27.1711	49.4772	33.7837	24.6979	22.7134	29.0005	28.8504	7.66892	10.3528	6.51839	LINC00921
ENSG00000143742	3209.8	0.463735	0.0990672	-4.68101	2.8546e-06	5.54446	0.000205728	3082.52	2682.52	3095.19	2856.06	3085.07	2773.69	2598.46	3593.85	4174.07	4156.56	SRP9
ENSG00000177889	2520.94	0.499505	0.106718	-4.68063	2.86001e-06	5.54363	0.000205728	2291.75	2098.48	2100.55	2368.03	2323.68	2165.72	2348.43	2864.34	2959.02	3689.41	UBE2N
ENSG00000168672	9476.28	2.10913	0.450697	-4.6797	2.87294e-06	5.54167	0.000205995	3839.56	2437.29	2515.89	7410.35	9022.14	2712.58	5323.87	12096.8	26764.8	22639.5	LRATD2
ENSG00000288035	3.31622	5.00576	1.06988	-4.67882	2.88527e-06	5.53981		0	0	0.993639	0.987915	0	0	0	10.5448	14.1175	6.51839
ENSG00000187522	393.771	0.535622	0.114573	-4.67496	2.94017e-06	5.53163	0.000210143	326.054	368.928	339.825	338.855	376.252	324.184	353.899	464.928	466.818	577.964	HSPA14
ENSG00000181577	12.0989	2.47564	0.529671	-4.67391	2.9552e-06	5.52941	0.000210544	3.74774	4.30236	2.98092	7.90332	7.9003	5.17866	3.84673	23.0068	47.9994	14.1232	C6orf223
ENSG00000069702	27780.9	-2.82034	0.60414	4.66835	3.03627e-06	5.51766	0.000215633	18216.8	32618.4	73375.3	16854.8	7857.84	42460.9	70532.6	8820.22	3102.08	3969.7	TGFBR3
ENSG00000143947	5876.82	-0.593256	0.12712	4.66692	3.05753e-06	5.51463	0.000216455	6895.85	5651.15	6304.64	6443.18	6393.32	6062.14	8015.62	4050.15	4180.65	4771.46	RPS27A
ENSG00000132386	14802.3	-1.6282	0.349036	4.66484	3.08858e-06	5.51024	0.000217731	15637.5	17640.8	29166.3	12717.4	11159.2	24314.8	19364.4	8621.78	6038.51	3362.4	SERPINF1
ENSG00000166803	547.181	1.01689	0.218011	-4.66441	3.09501e-06	5.50934	0.000217731	562.162	425.934	323.926	500.873	351.563	362.506	402.945	647.065	864.93	1029.91	PCLAF
ENSG00000230658	20.44	2.29291	0.491685	-4.66337	3.11076e-06	5.50713	0.000217906	15.9279	3.22677	4.96819	8.89123	10.8629	9.32159	12.5019	22.0481	67.7639	48.8879	KLHL7-DT
ENSG00000132510	3245.66	-0.642344	0.137756	4.66291	3.11772e-06	5.50616	0.000217906	3476.97	3640.87	4060.01	3984.26	3876.08	3271.88	3155.28	2772.31	2186.33	2032.65	KDM6B
ENSG00000184661	1164.62	1.17824	0.252717	-4.66232	3.12671e-06	5.50491	0.000217906	1050.31	865.85	462.042	1022.49	896.684	818.228	796.272	1440.8	1970.8	2322.72	CDCA2
ENSG00000132535	2832.64	-0.92994	0.199503	4.66129	3.14232e-06	5.50275	0.000218314	3301.76	4051.75	4057.03	3329.27	2282.2	2943.55	3159.12	1432.17	2015.03	1754.53	DLG4
ENSG00000231566	481.734	-2.52543	0.542709	4.65338	3.26537e-06	5.48607	0.00022616	605.261	1419.78	797.892	437.646	215.283	754.013	253.884	184.054	79.999	69.5295	LINC02595
ENSG00000156026	881.314	0.58833	0.126468	-4.65199	3.28743e-06	5.48314	0.000226985	733.621	781.954	700.515	712.287	841.382	697.047	892.44	1000.79	1231.98	1221.11	MCU
ENSG00000088881	1204.83	-0.74908	0.161249	4.64549	3.39267e-06	5.46946	0.000233201	1262.05	1453.12	1553.06	1247.74	1142.58	1258.41	1682.94	682.534	863.048	902.797	EBF4
ENSG00000171004	7173.28	1.33798	0.288051	-4.64495	3.40157e-06	5.46832	0.000233201	4809.29	3621.51	3748.01	5041.33	7838.08	5294.66	4077.53	17593.5	10929.7	8779.19	HS6ST2
ENSG00000132549	4550.83	-0.808316	0.174056	4.64399	3.41752e-06	5.46629	0.000233201	5828.68	5763.01	5873.4	4770.64	4550.57	5221.12	4553.56	3859.38	2462.09	2625.83	VPS13B
ENSG00000248527	507.197	-1.00398	0.216194	4.64389	3.41915e-06	5.46608	0.000233201	594.954	644.279	424.284	452.465	777.192	576.903	708.759	333.598	253.173	306.364	MTATP6P1
ENSG00000133028	1851.17	0.694298	0.149547	-4.64268	3.43911e-06	5.46355	0.000233849	1464.43	1255.21	1538.15	1415.68	1977.05	1534.95	1745.45	2398.45	2681.38	2500.89	SCO1
ENSG00000198788	10.0755	-6.29721	1.35664	4.64175	3.45468e-06	5.46159	0.000234196	12.1802	17.2094	24.841	7.90332	2.96261	27.9648	7.69345	0	0	0	MUC2
ENSG00000253669	76.4599	1.23929	0.267383	-4.63491	3.57092e-06	5.44722	0.000241345	53.4053	49.4772	30.8028	59.2749	79.003	46.6079	61.5476	147.627	133.645	103.208	GASAL1
ENSG00000133812	3286.17	-0.461713	0.0996492	4.63338	3.5974e-06	5.44401	0.000242402	3918.27	3745.21	3497.61	3312.48	3691.41	3695.49	3202.4	2866.26	2462.09	2470.47	SBF2
ENSG00000088325	4399.73	1.0638	0.229718	-4.63088	3.64112e-06	5.43876	0.000244611	3595.02	3222.47	2105.52	3270	3730.92	3326.77	3955.4	4889.89	7063.44	8837.85	TPX2
ENSG00000018236	215.379	2.3117	0.499592	-4.62718	3.70679e-06	5.431	0.000248277	136.793	115.088	77.5038	89.9003	85.9158	133.609	50.0074	647.065	719.05	98.8623	CNTN1
ENSG00000143401	3937.11	0.780375	0.168806	-4.62291	3.78392e-06	5.42206	0.000252687	3789.91	3253.66	2657.98	3748.15	3702.28	3036.77	2488.83	4991.51	5727.93	5974.11	ANP32E
ENSG00000231453	69.117	-3.39685	0.735114	4.62085	3.82178e-06	5.41773	0.000254214	57.1531	100.03	52.6629	16.7946	131.342	101.502	204.838	19.1723	6.58815	1.0864	LINC01305
ENSG00000070087	8887.65	0.583092	0.126212	-4.61994	3.83849e-06	5.41584	0.000254214	7606.05	7215.06	8067.35	8494.09	8811.8	6712.58	7219.34	10434.5	13271.4	11044.3	PFN2
ENSG00000143815	4321.03	0.559421	0.121092	-4.61981	3.84088e-06	5.41557	0.000254214	4152.5	3617.21	3754.96	4092.93	3993.6	3272.91	3598.61	4792.12	5651.69	6283.73	LBR
ENSG00000154864	107.083	2.83864	0.61455	-4.61906	3.85475e-06	5.414	0.000254379	27.1711	37.6457	45.7074	23.71	43.4516	43.5007	42.314	147.627	624.933	34.7648	PIEZO2
ENSG00000176244	134.526	1.06699	0.231085	-4.61732	3.88732e-06	5.41035	0.000255774	130.234	92.5008	81.4784	107.683	108.629	83.8943	103.862	142.834	233.409	260.736	ACBD7
ENSG00000100401	1540.23	0.933162	0.202158	-4.61601	3.91185e-06	5.40762	0.000256633	1188.03	1122.92	981.715	1381.11	1323.3	1039.87	1432.91	1649.78	2326.56	2956.09	RANGAP1
ENSG00000163694	1145.9	-2.83005	0.613536	4.61268	3.97505e-06	5.40066	0.000259563	649.297	1275.65	2771.26	597.689	329.838	2505.44	2678.28	208.978	124.234	318.315	RBM47
ENSG00000117748	770.449	0.643609	0.139538	-4.61244	3.9797e-06	5.40015	0.000259563	578.089	658.261	691.573	620.411	622.149	633.868	809.736	930.815	965.635	1193.95	RPA2
ENSG00000157456	1339.93	0.982109	0.213047	-4.60982	4.03008e-06	5.39469	0.000262084	1079.35	1034.72	745.229	1062.01	1270.96	936.301	1127.09	1513.65	1923.74	2706.22	CCNB2
ENSG00000132182	377.998	1.45366	0.315421	-4.60865	4.053e-06	5.39222	0.00026256	183.639	192.531	168.919	329.964	261.697	250.647	351.014	579.962	447.994	1013.61	NUP210
ENSG00000118523	2541.57	1.51795	0.3294	-4.60824	4.06087e-06	5.39138	0.00026256	1485.04	1091.72	1550.08	1606.35	1524.76	1738.99	2413.82	3442.39	7810.73	2751.85	CCN2
ENSG00000109881	410.025	1.03454	0.22467	-4.60471	4.13045e-06	5.384	0.000266289	386.018	288.258	235.492	335.891	374.277	271.362	291.389	496.563	556.228	864.773	CCDC34
ENSG00000258995	63.9651	0.994553	0.216088	-4.60253	4.17397e-06	5.37945	0.000268322	55.2792	41.948	44.7138	59.2749	45.4267	48.6794	49.0458	87.234	80.9402	127.109	PARP1P2
ENSG00000274641	2235.2	1.07272	0.233322	-4.5976	4.27392e-06	5.36917	0.000273959	1666.81	1572.51	1204.29	2072.65	1832.87	1414.81	1990.68	2521.16	3323.25	4752.99	H2BC17
ENSG00000235770	17.6721	2.12356	0.461963	-4.59682	4.28981e-06	5.36756	0.000274192	7.49549	11.8315	8.94275	7.90332	9.87537	5.17866	10.5785	32.5929	64.9404	17.3824	LINC00607
ENSG00000116455	507.137	0.769074	0.167548	-4.59018	4.42861e-06	5.35373	0.000282258	390.702	404.422	364.665	507.788	435.504	337.649	489.496	609.679	713.403	818.058	WDR77
ENSG00000143416	2146.13	-1.16842	0.254746	4.58661	4.50495e-06	5.34631	0.000286048	2834.23	3499.97	2442.36	2210.95	1419.09	3117.55	2500.37	1321.93	974.105	1140.72	SELENBP1
ENSG00000251209	37.1825	-5.73303	1.25006	4.58621	4.51366e-06	5.34547	0.000286048	90.8828	98.9543	1.98728	22.722	10.8629	123.252	20.1953	0	1.88233	1.0864	LINC00923
ENSG00000161800	1783.87	0.796163	0.173624	-4.58556	4.52772e-06	5.34412	0.000286129	1575.93	1540.25	1055.24	1468.04	1597.84	1407.56	1581.97	2064.86	2464.91	3082.11	RACGAP1
ENSG00000133858	3907.19	-0.367874	0.08024	4.58467	4.54703e-06	5.34227	0.000286539	4509.47	4289.46	3954.68	4241.12	4168.4	4319	3849.61	3186.44	3467.25	3086.46	ZFC3H1
ENSG00000129757	3484.64	-1.44309	0.31497	4.58166	4.61305e-06	5.33601	0.000289866	2536.29	3227.85	7285.36	4267.79	2878.67	4622.47	5283.48	1742.76	1654.57	1347.13	CDKN1C
ENSG00000241163	33.4373	-2.03046	0.443226	4.58108	4.62573e-06	5.33482	0.000289866	40.2882	38.7213	82.472	34.577	20.7383	43.5007	42.314	10.5448	10.3528	10.864	LINC00877
ENSG00000130520	2012.11	0.909597	0.198774	-4.57605	4.73843e-06	5.32437	0.000296099	1662.12	1455.27	1282.79	1856.29	1860.52	1371.31	1657.94	2161.68	3024.9	3788.27	LSM4
ENSG00000236753	194.814	-0.61337	0.134065	4.57517	4.75835e-06	5.32254	0.000296516	221.117	216.194	241.454	191.655	195.532	237.183	218.302	135.165	138.351	153.182	MKLN1-AS
ENSG00000004776	778.709	-2.36148	0.516285	4.57399	4.78521e-06	5.3201	0.000297361	556.54	837.885	1002.58	328.976	1376.63	2423.61	661.637	263.619	211.762	123.849	HSPB6
ENSG00000254206	30.9626	-1.95315	0.427601	4.56769	4.93134e-06	5.30703	0.000305593	40.2882	37.6457	72.5356	34.577	41.4766	30.0362	22.1187	9.58615	9.41165	11.9504	NPIPB11
ENSG00000148153	1174.86	0.494308	0.108244	-4.5666	4.95694e-06	5.30479	0.000306331	1008.14	1103.56	1183.42	945.435	1158.38	938.373	988.609	1490.65	1437.16	1494.88	INIP
ENSG00000254461	18.8982	-2.03515	0.445717	4.56601	4.97101e-06	5.30356	0.000306354	29.9819	23.663	21.8601	17.7825	20.7383	30.0362	26.9271	1.91723	8.47048	7.60479
ENSG00000127920	344.421	-2.44431	0.535556	4.56405	5.01751e-06	5.29951	0.00030837	334.486	394.742	721.382	283.532	93.8161	837.907	527.001	128.454	55.5287	67.3567	GNG11
ENSG00000265190	270.214	-3.36896	0.738303	4.56311	5.04017e-06	5.29756	0.000308914	298.883	329.131	118.243	95.8277	75.0528	969.445	707.798	16.2965	33.8819	57.5791	ANXA8
ENSG00000112029	1146.49	0.825181	0.180863	-4.56247	5.05558e-06	5.29623	0.000309012	1039.06	936.839	722.375	1023.48	1010.25	889.694	894.364	1212.65	1731.74	2004.41	FBXO5
ENSG00000253767	111.686	-2.18011	0.478281	4.55822	5.15886e-06	5.28745	0.000314465	206.126	285.032	120.23	70.142	139.243	139.824	59.6243	34.5101	19.7645	42.3696	PCDHGA8
ENSG00000091483	1804.39	0.40935	0.0898418	-4.55634	5.20536e-06	5.28355	0.000316092	1723.03	1560.68	1610.69	1718.97	1521.8	1657.17	1705.06	2068.69	2050.8	2427.02	FH
ENSG00000065609	56.1271	1.91115	0.419481	-4.556	5.2138e-06	5.28285	0.000316092	20.6126	26.8898	35.771	39.5166	41.4766	24.8576	25.9654	89.1512	207.056	49.9743	SNAP91
ENSG00000106868	1202.59	1.15753	0.254148	-4.55453	5.25036e-06	5.27981	0.000316814	922.882	561.458	635.929	889.123	1203.81	1009.84	925.138	2105.12	2319.03	1453.6	SUSD1
ENSG00000072571	860.204	0.958785	0.210519	-4.55438	5.25404e-06	5.27951	0.000316814	725.188	650.732	431.239	729.081	672.513	588.296	895.325	1223.19	1183.99	1502.49	HMMR
ENSG00000214765	391.621	-0.711959	0.156413	4.55179	5.31919e-06	5.27415	0.000319881	515.315	489.394	468.998	404.057	384.152	436.043	406.791	323.053	263.526	224.885	SEPTIN7P2
ENSG00000163754	951.35	0.925738	0.203471	-4.54972	5.37174e-06	5.26988	0.000322175	603.387	586.197	711.445	959.265	770.279	888.658	725.108	1210.73	1793.86	1264.57	GYG1
ENSG00000095303	33.2728	-2.13384	0.469221	4.54762	5.42567e-06	5.26555	0.000324539	34.6666	41.948	73.5293	27.6616	21.7258	65.2511	38.4673	12.462	9.41165	7.60479	PTGS1
ENSG00000150054	52.8199	2.1582	0.474965	-4.54391	5.52209e-06	5.2579	0.000329426	25.2973	19.3606	12.9173	48.4078	36.5389	32.1077	6.73177	92.027	143.998	110.813	MPP7
ENSG00000138071	9527.22	0.459696	0.101208	-4.54209	5.57005e-06	5.25414	0.000331403	8119.49	7605.5	8873.2	8154.25	9690.7	8786.11	8712.83	10726.9	12513.7	12089.4	ACTR2
ENSG00000067955	1553.58	0.509471	0.112202	-4.54065	5.60801e-06	5.25119	0.000332777	1238.63	1286.41	1520.27	1361.35	1528.71	1303.99	1409.83	1771.52	2183.5	1931.62	CBFB
ENSG00000101367	5843.32	0.319719	0.0704691	-4.53701	5.70562e-06	5.2437	0.000336174	5233.72	5390.86	5339.82	5651.86	5395.9	5823.92	5233.47	6316.31	6975.91	7071.37	MAPRE1
ENSG00000173207	297.439	1.32717	0.292527	-4.53692	5.70804e-06	5.24351	0.000336174	234.234	204.362	154.014	239.075	272.56	130.502	198.106	301.964	570.346	669.222	CKS1B
ENSG00000159055	478.166	1.01619	0.223986	-4.53684	5.71034e-06	5.24334	0.000336174	400.072	361.398	236.486	460.368	410.816	327.291	364.477	581.879	700.226	938.649	MIS18A
ENSG00000134222	574.587	1.27198	0.28089	-4.52841	5.94281e-06	5.22601	0.000348941	409.441	363.55	300.079	474.199	442.417	331.434	501.998	523.404	1066.34	1333.01	PSRC1
ENSG00000137038	1316.43	0.436422	0.0964298	-4.52579	6.0169e-06	5.22063	0.000350783	1292.97	1221.87	1091.02	1233.91	1247.26	1065.77	1179.02	1498.32	1717.63	1616.56	DMAC1
ENSG00000245532	16965.6	-1.48967	0.329187	4.52531	6.03084e-06	5.21962	0.000350783	16174.3	29198	21784.5	21274.7	19808	28528.2	10425.6	8447.31	9484.12	4531.37	NEAT1
ENSG00000136720	1056.09	0.787737	0.174075	-4.52527	6.03194e-06	5.21954	0.000350783	672.72	789.483	706.477	1005.7	1063.58	863.8	968.413	1536.66	1597.16	1356.91	HS6ST1
ENSG00000227678	29.0332	-3.07343	0.679249	4.52474	6.04691e-06	5.21847	0.000350783	51.5315	61.3087	27.8219	38.5287	7.9003	62.1439	26.9271	6.7103	0.941165	6.51839
ENSG00000140416	32579.1	0.890612	0.19684	-4.52454	6.05257e-06	5.21806	0.000350783	21208.5	24064.2	20023.8	34746	27258	23824.9	30418.9	42096.6	55930.6	46219.8	TPM1
ENSG00000159167	31163.1	-6.34288	1.40277	4.52167	6.13536e-06	5.21216	0.000354662	6921.15	11735.8	217807	2506.34	608.323	8854.47	61561.1	469.721	202.35	964.722	STC1
ENSG00000054267	2451.05	-0.449019	0.099388	4.51784	6.24731e-06	5.20431	0.000360202	2772.39	2842.79	2667.92	2481.64	2269.36	2785.08	2835.04	2040.89	1872.92	1942.48	ARID4B
ENSG00000214391	197.928	0.896063	0.198392	-4.51662	6.28331e-06	5.20181	0.000361347	160.216	165.641	124.205	167.946	183.682	136.717	162.524	208.978	351.054	318.315	TUBAP2
ENSG00000100345	20498.1	1.07641	0.238457	-4.51407	6.3595e-06	5.19658	0.00036431	10889.1	11548.6	14749.6	15308.7	21866.1	15030.5	18278.7	29605.9	40551	27152.4	MYH9
ENSG00000188505	263.47	-2.70546	0.599374	4.51381	6.3674e-06	5.19604	0.00036431	470.342	854.019	157.989	311.193	208.37	360.435	109.632	27.7998	33.8819	101.035	NCCRP1
ENSG00000187266	1244.95	-0.967025	0.214365	4.51112	6.44877e-06	5.19052	0.000366066	1338.88	1621.99	1963.43	1108.44	1188.01	1464.52	1526.19	925.063	735.05	577.964	EPOR
ENSG00000219797	29.5468	1.35556	0.300519	-4.51075	6.45999e-06	5.18977	0.000366066	21.5495	18.285	24.841	26.6737	21.7258	13.4645	14.4252	43.1377	66.8227	44.5424	PPIAP9
ENSG00000162129	1028.29	0.683655	0.151567	-4.51059	6.46487e-06	5.18944	0.000366066	794.522	828.205	755.166	938.519	928.285	787.156	1057.85	1191.56	1373.16	1628.51	CLPB
ENSG00000275223	39.0348	-1.36933	0.303586	4.51052	6.46679e-06	5.18931	0.000366066	54.3423	57.0063	61.6056	30.6254	48.3893	42.465	40.3906	19.1723	17.8821	18.4688
ENSG00000273372	25.531	-3.03417	0.672751	4.51009	6.4799e-06	5.18843	0.000366066	55.2792	54.8551	16.8919	22.722	21.7258	55.9295	15.3869	7.66892	3.76466	1.0864	SFTPD-AS1
ENSG00000106144	2294.26	0.351816	0.0780249	-4.50902	6.51287e-06	5.18623	0.000366994	2098.74	2071.59	2070.74	2122.04	2248.62	2041.43	2176.29	2518.28	2626.79	2968.04	CASP2
ENSG00000183048	129.194	1.21396	0.269262	-4.50849	6.52916e-06	5.18514	0.000366994	79.6396	82.8205	78.4975	121.514	100.729	88.0372	96.1682	131.33	201.409	311.796	SLC25A10
ENSG00000131069	1908.33	0.914543	0.202913	-4.50707	6.57286e-06	5.18225	0.000368525	1412.9	1608.01	1546.1	1768.37	1514.88	1168.31	1536.77	1931.61	2951.49	3644.87	ACSS2
ENSG00000226306	25.8171	4.71204	1.04618	-4.50404	6.66722e-06	5.17606	0.000372881	1.87387	0	0.993639	0.987915	5.92522	11.393	0	161.047	63.9992	11.9504	NPY6R
ENSG00000162630	641.449	4.23351	0.940081	-4.50335	6.68913e-06	5.17463	0.000373173	100.252	55.9307	2.98092	206.474	260.71	49.7151	31.7355	1719.76	2141.15	1845.79	B3GALT2
ENSG00000137574	1914.46	0.712587	0.158536	-4.49481	6.96333e-06	5.15718	0.000387504	1593.73	1428.38	1228.14	1670.56	1952.36	1480.06	1892.59	2707.13	2500.67	2691.01	TGS1
ENSG00000107672	580.025	0.679758	0.151361	-4.49096	7.09013e-06	5.14935	0.000393114	462.846	536.72	528.616	463.332	536.233	396.685	514.5	633.644	863.989	863.687	NSMCE4A
ENSG00000164484	10075.6	-1.81429	0.40401	4.49069	7.09929e-06	5.14879	0.000393114	11202.9	14762.5	17959	8961.38	5364.3	16946.6	14614.7	3789.4	1713.86	5441.77	TMEM200A
ENSG00000168010	377.481	-0.920838	0.205281	4.48574	7.26616e-06	5.13869	0.000401361	453.477	500.15	541.533	397.142	394.027	384.256	407.753	170.633	309.643	216.193	ATG16L2
ENSG00000214796	14.3487	1.97215	0.439959	-4.48256	7.37517e-06	5.13223	0.000406379	9.36936	4.30236	5.96183	7.90332	8.88784	7.25012	9.61682	14.3792	36.7054	39.1104	TUBA5P
ENSG00000134291	784.688	0.861128	0.192262	-4.47893	7.50198e-06	5.12482	0.000412037	502.198	510.906	708.465	688.577	662.638	634.904	703.951	839.747	1210.34	1385.16	TMEM106C
ENSG00000283913	67.7017	-2.35263	0.52531	4.47856	7.51468e-06	5.12409	0.000412037	132.108	138.751	40.7392	55.3232	42.4641	159.503	55.7775	23.9654	13.1763	15.2096
ENSG00000198901	524.183	0.944054	0.210931	-4.47566	7.61755e-06	5.11818	0.000416656	490.954	371.079	275.238	407.021	493.769	383.221	451.029	651.858	738.814	978.845	PRC1
ENSG00000179593	34.8983	-4.39808	0.982888	4.47466	7.65342e-06	5.11614	0.000417597	18.7387	173.17	55.6438	19.7583	5.92522	20.7146	48.0841	3.83446	0.941165	2.1728	ALOX15B
ENSG00000150672	1716.89	1.3572	0.303461	-4.47242	7.73403e-06	5.11159	0.000420968	961.296	1004.6	512.718	1437.42	1460.57	1453.13	1354.05	3435.68	3033.37	2516.1	DLG2
ENSG00000229754	57.941	-2.81408	0.629484	4.47046	7.80522e-06	5.10761	0.000423812	94.6305	103.257	90.4211	86.9365	12.838	73.537	84.628	23.9654	3.76466	5.43199	CXCR2P1
ENSG00000112658	2497.01	0.565623	0.126556	-4.46936	7.84551e-06	5.10538	0.000424968	1744.57	2146.88	2336.05	2474.73	2317.75	2150.18	2108.97	2946.78	3520.9	3223.35	SRF
ENSG00000122033	576.882	-0.647902	0.145001	4.46825	7.88629e-06	5.10313	0.000425495	618.378	724.948	659.776	516.679	629.061	679.44	702.028	485.059	376.466	376.98	MTIF3
ENSG00000169607	1622.34	1.11497	0.249543	-4.46806	7.89328e-06	5.10274	0.000425495	1361.37	1260.59	752.185	1280.34	1470.44	1120.66	1167.48	1854.92	2338.79	3616.62	CKAP2L
ENSG00000243302	322.486	-0.648527	0.145234	4.46538	7.99256e-06	5.09731	0.000429811	365.405	411.951	302.066	327.988	392.052	333.506	400.06	254.033	232.468	205.329
ENSG00000272636	890.704	-2.37486	0.532244	4.46198	8.12043e-06	5.09042	0.000435593	2084.68	2374.9	946.938	904.93	901.622	746.763	267.347	275.122	143.998	260.736	DOC2B
ENSG00000173548	1967	-0.382404	0.0857187	4.46115	8.15206e-06	5.08873	0.000435593	2062.2	2284.55	2146.26	2044	1887.18	2199.89	2179.17	1706.33	1541.63	1618.73	SNX33
ENSG00000115474	23.7066	3.0634	0.686711	-4.46098	8.15848e-06	5.08839	0.000435593	0.936936	2.15118	15.8982	4.93957	3.95015	11.393	12.5019	76.6892	84.7048	23.9008	KCNJ13
ENSG00000118680	4676.78	0.369096	0.0827624	-4.45971	8.20697e-06	5.08582	0.000437139	4178.73	4090.47	3992.44	4190.73	4680.93	4441.22	4529.52	5178.44	5794.75	5690.56	MYL12B
ENSG00000070193	357.647	1.86401	0.418041	-4.45891	8.23787e-06	5.08419	0.000437742	326.991	255.991	104.332	143.248	106.654	201.968	257.731	356.605	950.576	872.378	FGF10
ENSG00000076258	488.893	-2.34769	0.527271	4.45253	8.48645e-06	5.07127	0.000449882	472.216	570.063	1118.84	416.9	128.38	856.55	946.295	182.137	71.5285	126.022	FMO4
ENSG00000175445	4.60601	4.62762	1.04012	-4.44913	8.62204e-06	5.06439	0.00045599	0	0	2.98092	0.987915	0	0	0	17.2551	15.0586	9.77759	LPL
ENSG00000134247	5353.1	0.913951	0.20551	-4.44724	8.69823e-06	5.06057	0.000458635	4077.55	3448.34	4511.12	3557.48	5237.9	3491.45	5292.13	8631.37	9228.12	6055.59	PTGFRN
ENSG00000152492	3058.75	0.544139	0.122365	-4.44687	8.71306e-06	5.05983	0.000458635	2931.67	2524.41	2585.45	2938.06	2981.38	2369.75	2493.64	4131.63	4234.3	3397.17	CCDC50
ENSG00000182809	386.342	0.920806	0.207251	-4.44294	8.87363e-06	5.0519	0.00046599	335.423	297.939	264.308	376.396	373.289	195.753	289.466	513.818	610.816	606.211	CRIP2
ENSG00000010292	5833.5	0.763172	0.171811	-4.44192	8.91594e-06	5.04983	0.000467085	5146.59	4666.99	3662.55	5766.46	4886.34	4525.11	5116.15	6476.4	8414.01	9674.38	NCAPD2
ENSG00000237649	1382.02	1.15496	0.260042	-4.44143	8.93623e-06	5.04885	0.000467085	1074.67	1009.98	588.234	1179.57	1152.46	949.766	1116.51	1494.48	2240.91	3013.67	KIFC1
ENSG00000135045	401.728	0.81539	0.183617	-4.4407	8.96668e-06	5.04737	0.000467584	323.243	325.904	369.634	387.263	268.61	331.434	283.696	427.542	615.522	684.431	C9orf40
ENSG00000148154	2277.19	0.835477	0.188268	-4.43771	9.09214e-06	5.04133	0.000473024	1699.6	1474.63	1673.29	1862.22	2552.78	1793.89	1847.39	3092.49	3972.66	2802.91	UGCG
ENSG00000148677	86.275	6.99117	1.57686	-4.43361	9.26668e-06	5.03308	0.000480986	3.74774	0	3.97456	0	1.97507	0	5.77009	84.3581	758.579	4.3456	ANKRD1
ENSG00000213551	1127.18	0.882285	0.199084	-4.43172	9.34851e-06	5.02926	0.00048411	1053.12	973.409	623.012	991.867	1010.25	801.656	843.395	1298.92	1691.27	1984.85	DNAJC9
ENSG00000255745	35.1754	2.20308	0.497491	-4.42839	9.49399e-06	5.02255	0.000490508	16.8648	7.52913	4.96819	23.71	35.5513	9.32159	20.1953	85.3167	80.9402	67.3567
ENSG00000003400	140.872	-1.96504	0.444405	4.42173	9.79143e-06	5.00915	0.00050471	127.423	120.466	317.964	112.622	89.8659	298.291	202.915	64.2272	42.3524	32.592	CASP10
ENSG00000164463	805.598	-0.85456	0.19333	4.42022	9.86024e-06	5.00611	0.000506039	905.08	854.019	1065.18	876.281	760.404	1009.84	1042.46	640.355	544.934	357.425	CREBRF
ENSG00000128989	7145.21	0.343396	0.0776884	-4.42017	9.86245e-06	5.00601	0.000506039	6794.66	6694.48	6287.75	6615.08	7090.52	6727.08	6074.94	7800.25	8608.83	8758.55	ARPP19
ENSG00000164402	3971	0.657015	0.148707	-4.41817	9.95405e-06	5.002	0.00050957	3401.08	3007.35	3020.66	3706.66	4291.84	2926.98	3341.84	4982.88	5973.57	5057.19	SEPTIN8
ENSG00000170779	1016	0.94098	0.213022	-4.41729	9.99457e-06	5.00024	0.00050957	838.558	792.71	507.749	884.184	988.525	769.549	792.426	1164.72	1735.51	1686.09	CDCA4
ENSG00000165699	3306.38	-0.455903	0.103211	4.41718	9.99961e-06	5.00002	0.00050957	3604.39	3794.68	3066.37	3596.01	3485.02	4102.53	3543.8	2517.32	2760.44	2593.23	TSC1
ENSG00000120049	64.407	-1.53722	0.34825	4.41415	1.01409e-05	4.99392	0.000515597	99.3152	122.617	57.6311	81.9969	85.9158	73.537	40.3906	30.6757	29.1761	22.8144	KCNIP2
ENSG00000169679	1806.58	1.10793	0.251701	-4.40178	1.07367e-05	4.96913	0.000544652	1570.3	1377.83	694.554	1487.8	1581.05	1290.52	1388.67	2296.84	2872.43	3505.81	BUB1
ENSG00000134569	13650.4	-1.97647	0.449309	4.39892	1.08792e-05	4.9634	0.000550632	10691.4	19594	35126.1	8892.22	6503.92	20765.4	21525.3	5304.97	4029.13	4071.82	LRP4
ENSG00000134057	2267.42	1.04332	0.237212	-4.39826	1.09122e-05	4.96209	0.000551054	1920.72	1559.61	1170.51	1962	1923.72	1508.03	1994.53	2555.67	3225.37	4854.03	CCNB1
ENSG00000184304	960.713	0.839642	0.190929	-4.39767	1.09417e-05	4.96092	0.000551298	767.351	676.546	774.045	766.622	1065.55	707.405	679.909	1486.81	1622.57	1060.33	PRKD1
ENSG00000161270	103.405	-3.38909	0.770781	4.39696	1.09778e-05	4.95949	0.000551873	155.531	218.345	236.486	42.4803	6.91276	203.003	130.789	13.4206	21.6468	5.43199	NPHS1
ENSG00000269902	84.2767	-3.39866	0.773356	4.39469	1.10928e-05	4.95496	0.000556408	144.288	261.369	108.307	80.0211	42.4641	154.324	19.2336	25.8826	4.70582	2.1728
ENSG00000197283	2058.49	-0.63569	0.14475	4.39164	1.12498e-05	4.94886	0.000563018	2020.03	2482.46	2529.8	2575.49	2057.04	2068.36	2401.32	1231.82	1720.45	1498.14	SYNGAP1
ENSG00000186767	1613.98	0.710801	0.161911	-4.39007	1.13313e-05	4.94572	0.000565829	1531.89	1441.29	1063.19	1545.1	1484.27	1103.05	1316.54	2010.22	2127.03	2517.19	SPIN4
ENSG00000187676	908.795	0.632095	0.144025	-4.38878	1.13988e-05	4.94314	0.000567935	844.179	755.065	839.625	633.253	913.472	718.798	756.843	1292.21	1303.51	1030.99	B3GLCT
ENSG00000160447	343.411	1.26048	0.287401	-4.38581	1.15554e-05	4.93721	0.000572791	209.874	208.665	185.81	266.737	309.099	217.504	296.198	343.184	521.405	875.637	PKN3
ENSG00000172757	11469.6	0.610216	0.139137	-4.38571	1.15609e-05	4.93701	0.000572791	8399.63	9070.46	9280.59	11455.9	11990.7	9049.19	10089	14209.5	14949.5	16201.5	CFL1
ENSG00000164107	26228.3	-1.10702	0.25243	4.38545	1.15746e-05	4.9365	0.000572791	25912.8	35709.6	37021	31554	25201	33540.1	29818.9	19350.6	8129.78	16045	HAND2
ENSG00000235703	232.005	-1.36059	0.310316	4.38454	1.16232e-05	4.93467	0.000572791	391.639	386.137	224.562	340.831	197.507	278.612	169.256	105.448	140.234	85.8255	EOLA2-DT
ENSG00000224616	157.344	-0.964566	0.219994	4.38452	1.16243e-05	4.93463	0.000572791	193.946	165.641	219.594	160.042	158.994	146.038	246.19	105.448	102.587	74.9615	RTCA-AS1
ENSG00000101447	586.559	1.05404	0.240698	-4.3791	1.19168e-05	4.92384	0.000585914	494.702	445.295	272.257	508.776	525.37	389.435	467.377	692.12	854.577	1215.68	FAM83D
ENSG00000235531	11.3982	3.21354	0.734077	-4.37766	1.1996e-05	4.92096	0.000588516	0.936936	4.30236	3.97456	2.96374	123.442	1.03573	3.84673	15.3378	65.8815	9.77759	MSC-AS1
ENSG00000172345	806.056	-2.44609	0.559164	4.37454	1.21688e-05	4.91475	0.000595263	778.594	1227.25	2327.1	642.145	182.694	786.12	1529.07	231.985	223.056	132.541	STARD5
ENSG00000221866	9186.41	-1.12519	0.257232	4.37422	1.21868e-05	4.91411	0.000595263	10660.5	10006.2	10310	9003.86	16342.8	9295.69	11160.3	7293.14	4019.71	3771.98	PLXNA4
ENSG00000278705	1839.85	1.00744	0.230367	-4.37321	1.22435e-05	4.91209	0.000595561	1494.41	1470.33	1079.09	1923.47	1339.1	1136.2	1440.6	1963.24	3590.54	2961.52	H4C2
ENSG00000276805	38.6256	-4.55172	1.04083	4.37316	1.22461e-05	4.912	0.000595561	89.0089	45.1748	3.97456	92.864	4.93769	14.5002	128.865	2.87584	1.88233	2.1728
ENSG00000253953	1044.36	-1.83025	0.418918	4.369	1.24814e-05	4.90374	0.000605686	1477.55	2058.68	1838.23	380.347	1002.35	1426.2	1136.71	356.605	268.232	498.657	PCDHGB4
ENSG00000233860	151.176	-1.74439	0.39949	4.36654	1.2623e-05	4.89884	0.000611231	173.333	291.485	274.244	135.344	89.8659	203.003	173.103	87.234	31.9996	52.1471	SHROOM3-AS1
ENSG00000138180	1015.55	1.13953	0.261097	-4.36441	1.27467e-05	4.8946	0.0006157	768.287	755.065	412.36	886.16	852.245	722.941	826.084	1184.85	1531.27	2216.25	CEP55
ENSG00000231991	8012.61	0.732983	0.167961	-4.364	1.27703e-05	4.8938	0.0006157	6972.68	6665.43	4851.94	7548.66	6940.41	6613.15	7201.07	9182.57	10830.9	13319.2	ANXA2P2
ENSG00000200087	669.059	-0.749987	0.171882	4.36337	1.28074e-05	4.89254	0.00061616	571.531	619.54	824.72	752.791	881.871	852.407	828.969	499.438	408.465	450.856	SNORA73B
ENSG00000101608	3796.87	0.681711	0.15629	-4.36183	1.2898e-05	4.88948	0.000619186	2936.36	2905.17	2967.01	3409.29	3896.82	3606.42	2780.22	4927.28	6104.39	4435.77	MYL12A
ENSG00000129521	415.512	3.01794	0.692329	-4.35911	1.30593e-05	4.88408	0.000625588	89.9458	63.4598	52.6629	317.121	981.612	51.7866	47.1224	1453.26	1431.51	341.129	EGLN3
ENSG00000123411	1247.67	-0.793926	0.182237	4.35655	1.32126e-05	4.87901	0.000631579	1668.68	1685.45	1637.52	1231.93	1053.7	1480.06	1246.34	864.671	721.873	886.501	IKZF4
ENSG00000165304	1816.48	1.12626	0.258681	-4.35385	1.33766e-05	4.87365	0.000638057	1479.42	1366	775.038	1378.14	1701.53	1282.24	1402.13	2015.01	2870.55	3894.74	MELK
ENSG00000217236	151.56	-3.66028	0.841176	4.35138	1.35282e-05	4.86876	0.000643916	113.369	121.542	109.3	30.6254	476.981	141.895	472.186	33.5515	0.941165	15.2096	SP9
ENSG00000166451	882.793	0.918385	0.211133	-4.34978	1.36272e-05	4.86559	0.000646138	802.954	625.994	494.832	727.105	835.457	641.118	749.15	1005.59	1249.87	1695.87	CENPN
ENSG00000135476	1683.99	1.13422	0.260759	-4.3497	1.36327e-05	4.86542	0.000646138	1412.9	1346.64	809.816	1467.05	1371.69	1116.52	1152.09	1813.7	2417.85	3931.68	ESPL1
ENSG00000134352	64913.4	-1.35844	0.312456	4.34763	1.37616e-05	4.86133	0.00065087	84542.5	80553.1	110984	48910.7	47075.9	98369.7	85737.8	43917	25989.3	23054.5	IL6ST
ENSG00000087095	1727.12	0.728058	0.167657	-4.34255	1.40836e-05	4.85129	0.000664692	1438.2	1361.7	1119.83	1434.45	1817.07	1298.81	1630.05	2331.35	2092.21	2747.5	NLK
ENSG00000176438	1484.89	-1.25908	0.289994	4.34174	1.41357e-05	4.84968	0.000665747	1858.88	1602.63	1830.28	1695.26	2652.53	1968.93	985.724	678.699	1030.58	545.372	SYNE3
ENSG00000231007	186.255	1.00273	0.231039	-4.34007	1.42438e-05	4.84638	0.000669427	151.784	137.676	103.338	154.115	127.392	165.717	161.562	195.557	285.173	380.24	CDC20P1
ENSG00000167363	168.377	0.838765	0.193282	-4.33959	1.42749e-05	4.84543	0.000669485	148.973	117.239	119.237	167.946	152.081	121.181	125.98	184.054	263.526	283.55	FN3K
ENSG00000109084	11858.6	1.08336	0.249923	-4.33478	1.45904e-05	4.83593	0.000682849	7028.89	8894.06	6505.35	9889.03	10939.9	8860.68	10029.4	12924	16530.6	26984	TMEM97
ENSG00000286288	5.60418	-5.44979	1.25753	4.33372	1.46608e-05	4.83384	0.000684713	8.43242	10.7559	8.94275	8.89123	5.92522	8.28585	4.80841	0	0	0
ENSG00000182165	84.679	0.959483	0.221642	-4.32897	1.49807e-05	4.82447	0.000698196	87.135	63.4598	61.6056	74.0936	71.1027	50.7509	53.8542	144.751	141.175	98.8623	TP53TG1
ENSG00000261879	130.55	-0.821205	0.189842	4.32573	1.52031e-05	4.81807	0.000707085	189.261	165.641	139.109	163.994	128.38	139.824	124.057	83.3995	76.2343	95.6031	ZNF594-DT
ENSG00000111664	983.904	-0.952859	0.220559	4.32019	1.55892e-05	4.80718	0.000723316	774.846	1271.35	1533.18	1103.5	927.298	1215.95	1229.03	513.818	548.699	721.369	GNB3
ENSG00000176720	1190.63	0.913688	0.211523	-4.31957	1.56333e-05	4.80595	0.000723316	797.332	765.82	706.477	1202.29	1251.21	962.195	902.057	1530.91	1818.33	1969.64	BOK
ENSG00000234996	9.67531	2.06327	0.477681	-4.31935	1.56491e-05	4.80551	0.000723316	6.55855	2.15118	5.96183	5.92749	0.987537	7.25012	5.77009	21.0895	22.588	18.4688	ACTG1P25
ENSG00000225386	138.665	-3.52884	0.817117	4.31865	1.56985e-05	4.80414	0.000724106	291.387	222.647	489.864	180.788	16.7881	66.2868	69.2411	30.6757	3.76466	15.2096	LRRC3B-AS1
ENSG00000228828	35.0783	-3.22881	0.747773	4.31791	1.57517e-05	4.80267	0.000725064	70.2702	86.0472	24.841	59.2749	38.514	40.3935	16.3486	1.91723	13.1763	0	TLK2P2
ENSG00000139718	3502.53	-0.429035	0.09947	4.31321	1.60902e-05	4.79344	0.000739123	3545.37	3915.15	3767.88	3943.76	3831.65	3760.74	3803.45	3214.24	2428.2	2814.86	SETD1B
ENSG00000042980	434.729	-4.621	1.073	4.30664	1.65754e-05	4.78054	0.000758534	301.693	374.306	2424.48	90.8882	29.6261	225.79	826.084	19.1723	29.1761	26.0736	ADAM28
ENSG00000177602	469.537	1.18116	0.274269	-4.30657	1.65805e-05	4.7804	0.000758534	383.207	325.904	181.836	446.538	401.928	282.755	358.707	568.459	780.225	965.809	HASPIN
ENSG00000131788	2290.66	-0.433287	0.100689	4.30324	1.68319e-05	4.77387	0.000767935	2385.44	2341.56	2726.55	2414.46	2516.25	2266.18	2737.91	2007.34	1804.21	1706.73	PIAS3
ENSG00000089685	1706.45	1.1982	0.27846	-4.30294	1.68547e-05	4.77328	0.000767935	1330.45	1127.22	701.509	1378.14	1716.34	1094.77	1254.99	1896.14	2859.26	3705.71	BIRC5
ENSG00000101057	2923.67	1.18631	0.275807	-4.30124	1.69847e-05	4.76994	0.000772285	2213.04	2042.55	1228.14	2298.88	2735.48	2075.61	2207.06	3080.99	4611.71	6743.28	MYBL2
ENSG00000229191	9.89957	1.98279	0.461203	-4.29918	1.71434e-05	4.7659	0.000777921	9.36936	6.45354	1.98728	5.92749	4.93769	5.17866	2.88504	19.1723	23.5291	19.5552
ENSG00000151014	186.586	1.22973	0.286096	-4.29831	1.72104e-05	4.76421	0.000779381	91.8197	83.8961	158.982	163.006	202.445	101.502	128.865	314.426	348.231	272.686	NOCT
ENSG00000110880	6005.8	0.787212	0.183227	-4.29638	1.73613e-05	4.76042	0.000784625	4603.17	4617.51	4370.02	4701.49	6507.87	5849.81	3874.61	8387.88	9742.94	7402.72	CORO1C
ENSG00000111247	634.402	0.989906	0.230504	-4.29453	1.75064e-05	4.7568	0.000789588	580.9	514.132	288.155	490.006	535.245	510.616	507.768	708.416	1097.4	1111.39	RAD51AP1
ENSG00000272556	121.735	-0.882392	0.205568	4.29246	1.76707e-05	4.75275	0.000795394	163.027	149.507	143.084	119.538	139.243	120.145	152.907	95.8615	53.6464	80.3935	GTF2IP13
ENSG00000070614	8785.67	0.371512	0.0866064	-4.28966	1.7895e-05	4.74727	0.000803872	7700.68	7704.46	7405.59	8994.97	8574.79	7781.45	8357.01	10154.6	10338.7	10844.4	NDST1
ENSG00000147403	8391.47	-0.354722	0.0827277	4.28783	1.8043e-05	4.74369	0.000808896	8743.49	8284.2	9831.06	9634.15	8688.35	9128.94	8539.73	7254.8	6683.21	7126.78	RPL10
ENSG00000286379	36.9292	-1.60271	0.373966	4.2857	1.82163e-05	4.73954	0.000815035	59.9639	57.0063	26.8283	36.5529	63.2024	43.5007	36.5439	20.1309	10.3528	15.2096
ENSG00000186642	17.3619	2.7457	0.640759	-4.28508	1.82675e-05	4.73832	0.000815695	3.74774	7.52913	6.95547	4.93957	5.92522	6.21439	9.61682	49.848	73.4108	5.43199	PDE2A
ENSG00000161888	1349.33	1.34593	0.314198	-4.28369	1.83817e-05	4.73561	0.000819159	1149.62	974.485	565.381	1094.61	1206.77	933.194	533.733	1494.48	2539.26	3001.72	SPC24
ENSG00000105971	1621.38	1.01511	0.23705	-4.28227	1.84994e-05	4.73284	0.000822762	996.9	820.676	1264.9	1305.04	1477.36	1661.31	1161.71	2253.7	2070.56	3201.62	CAV2
ENSG00000168032	5116.1	-2.08305	0.486692	4.28002	1.86879e-05	4.72844	0.000829497	7197.54	8993.01	7631.15	5712.12	1809.17	7004.65	8113.71	2512.53	512.935	1674.14	ENTPD3
ENSG00000173918	298.197	-1.14491	0.267564	4.27902	1.87715e-05	4.7265	0.000831559	267.964	377.532	442.169	205.486	363.414	482.651	358.707	131.33	185.409	167.305	C1QTNF1
ENSG00000133703	2882.65	0.418328	0.0979089	-4.27263	1.93184e-05	4.71403	0.000854096	2432.29	2437.29	2877.58	2666.38	2903.36	2491.97	2520.57	3712.72	3542.54	3241.81	KRAS
ENSG00000125966	28.0559	1.89013	0.442479	-4.27168	1.94009e-05	4.71218	0.000856049	6.55855	13.9827	17.8855	6.9154	20.7383	14.5002	27.8888	74.772	59.2934	38.024	MMP24
ENSG00000165694	8.40263	4.47452	1.04821	-4.26873	1.96587e-05	4.70645	0.000865716	1.87387	2.15118	0.993639	0	1.97507	1.03573	0	30.6757	44.2347	1.0864	FRMD7
ENSG00000142173	115792	-0.999765	0.234453	4.26425	2.00577e-05	4.69772	0.000881554	140223	150493	113648	118999	118525	171615	140052	91894.7	70018.9	42452.1	COL6A2
ENSG00000198894	790.452	0.604594	0.141919	-4.26014	2.04296e-05	4.68974	0.00089614	648.36	655.035	660.77	730.069	867.058	556.188	668.369	1072.69	1068.22	977.759	CIPC
ENSG00000121957	711.223	0.709878	0.166758	-4.25694	2.0724e-05	4.68353	0.000907273	644.612	629.22	458.068	633.253	658.687	632.832	524.116	793.733	980.694	1157.01	GPSM2
ENSG00000013441	1958.44	-0.746113	0.175288	4.25649	2.07665e-05	4.68264	0.000907357	2617.8	2755.66	2192.96	2316.66	2126.17	1902.64	1686.79	1155.13	1468.22	1362.34	CLK1
ENSG00000105968	8379.86	0.473179	0.11126	-4.2529	2.11019e-05	4.67568	0.000920215	7725.97	7257.01	6604.72	7441.96	8009.92	8151.21	7349.17	8971.68	10640.8	11646.2	H2AZ2
ENSG00000142945	1414.09	1.05244	0.247627	-4.25011	2.13665e-05	4.67027	0.000929942	1187.1	1006.75	668.719	1238.85	1411.19	915.587	1057.85	1585.55	2321.85	2747.5	KIF2C
ENSG00000102384	684.435	1.24277	0.292479	-4.24908	2.14653e-05	4.66826	0.000932427	596.828	515.208	251.391	640.169	538.208	430.864	425.063	782.23	1179.28	1485.11	CENPI
ENSG00000165480	868.543	0.951045	0.22399	-4.24592	2.177e-05	4.66214	0.000943359	787.963	667.942	453.099	678.698	787.067	731.227	643.365	989.291	1186.81	1759.97	SKA3
ENSG00000101680	3770.94	1.75717	0.413885	-4.24556	2.18048e-05	4.66145	0.000943359	2238.34	1867.23	1661.36	2206.01	5046.32	1226.31	1154.02	7281.64	8638.01	6390.2	LAMA1
ENSG00000279812	31.2233	-1.42804	0.336391	4.24516	2.18435e-05	4.66068	0.000943359	44.036	48.4016	47.6947	38.5287	27.651	31.072	31.7355	9.58615	15.0586	18.4688
ENSG00000112984	2607.98	1.0371	0.244334	-4.2446	2.18979e-05	4.6596	0.00094389	2218.66	1912.4	1260.93	2206.01	2221.96	1817.71	2237.83	2974.58	3543.48	5686.21	KIF20A
ENSG00000281404	38.2331	-1.67289	0.394532	4.24019	2.23326e-05	4.65106	0.000960434	55.2792	66.6866	34.7774	49.3957	46.4143	54.8938	29.8121	25.8826	9.41165	9.77759	LINC01176
ENSG00000276649	82.3309	-0.862285	0.203387	4.23963	2.23892e-05	4.64996	0.000960434	105.874	90.3496	101.351	105.707	96.7787	87.0015	78.8579	38.3446	59.2934	59.7519
ENSG00000178718	1659.99	-1.03982	0.245274	4.23941	2.24105e-05	4.64955	0.000960434	1678.99	1815.6	2082.67	1337.64	1969.15	2655.62	2196.48	1089.95	635.286	1138.55	RPP25
ENSG00000115163	363.536	1.2393	0.292555	-4.23612	2.27416e-05	4.64318	0.000971411	317.621	278.578	145.071	318.109	321.937	192.646	232.727	422.749	597.64	808.281	CENPA
ENSG00000105974	4206.61	2.06548	0.487601	-4.236	2.27535e-05	4.64295	0.000971411	966.918	873.38	3412.16	1926.43	2711.78	2682.55	2483.06	4447.97	6008.39	16553.5	CAV1
ENSG00000135424	42.3475	1.22693	0.28972	-4.23487	2.28679e-05	4.64077	0.000974436	29.9819	21.5118	44.7138	35.5649	19.7507	32.1077	27.8888	69.0203	87.5283	55.4063	ITGA7
ENSG00000227682	275.38	0.480612	0.113649	-4.22891	2.34829e-05	4.62925	0.000998736	249.225	232.328	226.55	259.822	234.046	254.79	266.386	310.591	374.584	345.475	ATP5F1AP2
ENSG00000253309	141.555	-4.60754	1.09	4.2271	2.36722e-05	4.62576	0.00100488	275.459	273.2	58.6247	16.7946	16.7881	619.368	130.789	2.87584	7.52932	14.1232	SERPINE3
ENSG00000132436	702.141	0.865217	0.204751	-4.22571	2.38189e-05	4.62308	0.00100872	711.134	560.383	357.71	571.015	616.223	564.474	561.622	983.539	875.283	1220.03	FIGNL1
ENSG00000157557	3229.77	-1.66299	0.393572	4.22539	2.38529e-05	4.62246	0.00100872	2977.58	4242.13	7848.75	1790.1	2401.69	4283.79	4903.61	1489.69	1044.69	1315.63	ETS2
ENSG00000108384	290.518	0.715079	0.169302	-4.22369	2.40335e-05	4.61918	0.00101444	251.099	207.589	243.442	212.402	330.825	240.29	219.263	379.611	377.407	443.251	RAD51C
ENSG00000151503	1784.98	0.66373	0.157195	-4.22234	2.41783e-05	4.61657	0.00101863	1738.95	1685.45	1103.93	1678.47	1420.08	1481.1	1523.3	2363.94	2192.91	2661.68	NCAPD3
ENSG00000119314	6170.96	0.802008	0.190069	-4.21956	2.44778e-05	4.61123	0.00102768	4798.05	3983.99	3818.55	5235.95	6893.01	5339.2	5249.82	8336.12	9694	8360.93	PTBP3
ENSG00000143126	555.741	0.71445	0.169322	-4.21949	2.4486e-05	4.61108	0.00102768	416.936	395.817	412.36	628.314	445.379	513.723	450.067	790.857	680.462	823.49	CELSR2
ENSG00000253537	49.0055	-3.17378	0.752246	4.21907	2.45309e-05	4.61029	0.00102768	100.252	67.7622	10.93	20.7462	153.068	74.5727	40.3906	9.58615	1.88233	10.864	PCDHGA7
ENSG00000176406	1680.5	2.0468	0.485197	-4.2185	2.45933e-05	4.60918	0.00102837	705.513	719.57	1121.82	1021.5	1858.55	302.434	335.627	4023.31	3868.19	2848.54	RIMS2
ENSG00000152056	51.6709	1.50033	0.355813	-4.21662	2.47995e-05	4.60556	0.00103505	24.3603	26.8898	25.8346	41.4924	49.3769	33.1434	32.6972	101.613	134.587	46.7152	AP1S3
ENSG00000188483	591.41	-0.735107	0.174508	4.21244	2.52622e-05	4.59753	0.00104855	522.81	705.587	529.61	654	743.616	803.728	744.341	405.494	444.23	360.684	IER5L
ENSG00000112715	7585.83	-1.29074	0.306428	4.21222	2.52875e-05	4.59709	0.00104855	8025.79	10476.3	15905.2	6167.55	9526.77	6499.22	7950.22	3380.08	4978.76	2948.49	VEGFA
ENSG00000132872	41.523	-5.92867	1.40752	4.21215	2.52957e-05	4.59695	0.00104855	5.62162	6.45354	279.213	11.855	4.93769	46.6079	57.7009	0.958615	1.88233	0	SYT4
ENSG00000269514	95.7377	-1.78468	0.423711	4.21201	2.53103e-05	4.5967	0.00104855	199.567	154.885	100.358	69.154	86.9033	166.753	74.0495	55.5997	27.2938	22.8144
ENSG00000130032	16.4886	3.22637	0.766147	-4.21117	2.54053e-05	4.59508	0.00104985	1.87387	5.37795	2.98092	15.8066	0	2.07146	4.80841	22.0481	62.1169	47.8015	PRRG3
ENSG00000049541	957.848	0.668331	0.158715	-4.2109	2.54355e-05	4.59456	0.00104985	832.936	724.948	744.236	895.051	815.706	752.977	930.908	1014.21	1278.1	1589.4	RFC2
ENSG00000175229	10.0534	2.83506	0.673379	-4.21019	2.55151e-05	4.5932	0.00105119	1.87387	3.22677	3.97456	8.89123	2.96261	0	3.84673	17.2551	43.2936	15.2096	GAL3ST3
ENSG00000070182	13.62	2.71646	0.645524	-4.20814	2.57483e-05	4.58925	0.00105885	5.62162	5.37795	5.96183	5.92749	1.97507	4.14293	6.73177	18.2137	72.4697	9.77759	SPTB
ENSG00000144554	1359.34	1.26863	0.301538	-4.2072	2.58549e-05	4.58746	0.00106128	1141.19	925.008	457.074	996.806	1268.99	767.477	1130.94	1616.22	2492.2	2797.48	FANCD2
ENSG00000280206	207.086	0.835263	0.198599	-4.20577	2.60192e-05	4.58471	0.00106437	183.639	186.077	128.179	186.716	169.856	168.824	150.022	212.813	335.996	348.734
ENSG00000132507	6970.66	0.580305	0.13798	-4.20572	2.60253e-05	4.5846	0.00106437	5421.11	5496.27	6006.55	6711.89	6136.56	6102.53	6607.71	8037.99	8052.6	11133.4	EIF5A
ENSG00000107796	10579.8	3.13549	0.745945	-4.20338	2.62959e-05	4.58011	0.00107348	1213.33	1369.23	1675.28	2321.6	11092	1930.6	2595.58	25688	53541.9	4370.58	ACTA2
ENSG00000108468	3473.69	0.547621	0.1303	-4.20276	2.6368e-05	4.57892	0.00107446	3155.6	3076.19	2613.27	3155.4	3300.35	3004.66	3051.42	3666.7	4457.36	5256	CBX1
ENSG00000011426	3990.88	0.986859	0.234868	-4.20177	2.64839e-05	4.57702	0.00107711	3355.17	2998.75	1763.71	3051.67	3285.54	3407.56	3716.9	4754.73	5989.57	7585.24	ANLN
ENSG00000022267	4318.62	1.51935	0.361667	-4.20096	2.65788e-05	4.57547	0.00107711	2510.05	2139.35	2165.14	2777.03	4420.22	3227.34	2139.74	6342.2	13445.5	4019.68	FHL1
ENSG00000091140	2442.65	0.413558	0.098452	-4.20061	2.66195e-05	4.5748	0.00107711	2282.38	2297.46	2034.97	2321.6	2288.12	2130.5	2193.6	2703.29	2791.49	3383.05	DLD
ENSG00000100162	291.675	1.1985	0.285318	-4.20056	2.66257e-05	4.5747	0.00107711	274.522	203.287	114.268	280.568	240.959	199.896	156.754	361.398	536.464	548.631	CENPM
ENSG00000163535	1368.7	0.960274	0.228635	-4.20003	2.66878e-05	4.57369	0.00107751	1196.47	1080.97	644.872	1150.92	1226.52	1029.52	1133.82	1523.24	2112.91	2587.8	SGO2
ENSG00000168078	1039.05	1.10223	0.262497	-4.199	2.68099e-05	4.57171	0.00107751	1047.49	820.676	468.004	957.29	710.039	654.582	752.997	1215.52	1629.16	2134.77	PBK
ENSG00000153130	1679.96	0.541578	0.128981	-4.19891	2.68199e-05	4.57154	0.00107751	1593.73	1535.94	1541.13	1480.88	1357.86	1290.52	1546.38	2123.33	2524.2	1805.59	SCOC
ENSG00000091651	687.24	0.834671	0.198786	-4.19884	2.68281e-05	4.57141	0.00107751	628.684	600.18	349.761	613.495	608.323	525.116	569.315	820.574	1024.93	1132.03	ORC6
ENSG00000168899	143.59	-2.23432	0.532246	4.19791	2.69392e-05	4.56962	0.00108003	179.892	175.321	182.83	130.405	69.1276	285.862	292.351	50.8066	8.47048	60.8383	VAMP5
ENSG00000053328	51.5635	2.10053	0.500652	-4.19559	2.72163e-05	4.56517	0.00108919	27.1711	49.4772	7.94911	37.5408	33.5763	16.5717	9.61682	108.323	137.41	87.9983	METTL24
ENSG00000132199	1525.95	-0.952499	0.227061	4.19491	2.72984e-05	4.56386	0.00109052	2579.38	2043.62	1347.37	1910.63	1349.96	1618.85	1642.55	838.788	831.048	1097.26	ENOSF1
ENSG00000188846	11627	-0.592181	0.141193	4.19411	2.73943e-05	4.56234	0.0010924	13108.7	11037.7	12140.3	12776.7	11858.3	12886.6	16723.6	8294.89	8089.31	9353.89	RPL14
ENSG00000252835	1155.01	-0.757122	0.18062	4.19179	2.76762e-05	4.55789	0.00110163	1336.07	1210.04	1562.99	1369.25	1233.43	1082.34	1418.48	627.893	692.697	1016.87	SCARNA21
ENSG00000136960	3251.6	-2.48323	0.59246	4.1914	2.77242e-05	4.55714	0.00110163	3367.35	4034.54	4384.93	1615.24	659.675	6517.86	9621.62	949.987	617.404	747.442	ENPP2
ENSG00000287666	17.6014	-3.89411	0.929246	4.19061	2.78209e-05	4.55563	0.00110351	23.4234	27.9654	16.8919	6.9154	4.93769	62.1439	28.8504	1.91723	1.88233	1.0864
ENSG00000144354	982.034	1.19167	0.28445	-4.18939	2.79699e-05	4.55331	0.00110632	713.008	625.994	439.188	848.619	1091.23	545.831	698.181	1221.28	1515.28	2121.74	CDCA7
ENSG00000150510	31.0989	1.24333	0.296802	-4.18908	2.80082e-05	4.55272	0.00110632	15.9279	16.1339	25.8346	27.6616	18.7632	22.7861	26.9271	46.0135	41.4112	69.5295	FAM124A
ENSG00000205060	1889.56	0.446745	0.106656	-4.18865	2.80622e-05	4.55188	0.00110632	1865.44	1590.8	1753.77	1950.14	1565.25	1551.53	1650.25	2246.03	2254.09	2468.3	SLC35B4
ENSG00000113300	2441.93	0.416265	0.0993845	-4.18843	2.80895e-05	4.55146	0.00110632	2081.87	2128.59	2082.67	2500.41	2274.3	2129.46	2336.89	2661.11	3104.9	3119.05	CNOT6
ENSG00000143799	4756.99	0.675791	0.161384	-4.18748	2.82072e-05	4.54964	0.00110757	4529.15	4017.33	3474.76	4625.42	3707.22	3683.06	4199.66	5666.37	5533.11	8133.87	PARP1
ENSG00000172172	632.771	0.460862	0.11006	-4.18737	2.82203e-05	4.54944	0.00110757	610.882	601.255	508.743	588.797	555.984	500.258	613.553	718.961	804.696	824.577	MRPL13
ENSG00000048028	2465.15	0.734287	0.175381	-4.18681	2.82907e-05	4.54836	0.00110769	2305.8	2010.28	1576.9	2450.03	2485.63	1903.67	1658.9	3597.68	3501.13	3161.42	USP28
ENSG00000196924	115780	0.95141	0.227254	-4.18655	2.83223e-05	4.54787	0.00110769	80203.6	91986.7	67715.5	111741	126582	88920.7	65961.7	168646	203021	153026	FLNA
ENSG00000100567	1933.33	0.351347	0.0839405	-4.18567	2.8433e-05	4.54618	0.00110878	1830.77	1895.19	1838.23	1714.03	1764.73	1666.49	1788.73	2114.7	2217.38	2503.06	PSMA3
ENSG00000228253	627.667	-0.915096	0.218639	4.18542	2.84638e-05	4.54571	0.00110878	710.197	791.635	560.412	564.099	857.183	801.656	828.969	482.183	272.938	407.4	MT-ATP8
ENSG00000158055	66.6007	3.00316	0.717578	-4.18514	2.84989e-05	4.54517	0.00110878	9.36936	8.60472	12.9173	25.6858	51.3519	11.393	30.7738	349.894	142.116	23.9008	GRHL3
ENSG00000091436	3380.95	0.752444	0.179884	-4.18293	2.87771e-05	4.54095	0.00111766	2328.29	2245.83	3243.24	2383.84	3358.61	2897.98	3176.43	4594.64	5486.05	4094.64	MAP3K20
ENSG00000135409	52.9932	-2.58978	0.619514	4.18034	2.9107e-05	4.536	0.00112851	78.7026	100.03	79.4911	65.2024	5.92522	95.2873	70.2028	10.5448	16.941	7.60479	AMHR2
ENSG00000104332	987.057	1.89806	0.454138	-4.17947	2.92189e-05	4.53434	0.00113089	552.792	399.044	509.737	613.495	1189	222.682	313.508	2058.15	2794.32	1217.85	SFRP1
ENSG00000115295	2038.4	-1.39797	0.334557	4.17858	2.93339e-05	4.53263	0.00113335	2149.33	2279.18	2530.8	2089.44	1236.4	4404.97	2842.73	1252.91	787.755	810.454	CLIP4
ENSG00000213186	695.23	0.858812	0.205546	-4.17819	2.93838e-05	4.53189	0.00113335	674.594	623.843	404.411	662.891	583.635	503.366	458.722	835.912	967.517	1237.41	TRIM59
ENSG00000277791	1038.33	0.468238	0.112079	-4.17774	2.94422e-05	4.53103	0.00113365	841.368	862.624	978.734	927.652	992.475	941.48	973.222	1125.41	1271.51	1468.81	PSMB3
ENSG00000286215	77.0175	-1.88362	0.451128	4.17536	2.97519e-05	4.52649	0.00114361	99.3152	153.809	126.192	80.0211	24.6884	108.752	97.1298	25.8826	20.7056	33.6784
ENSG00000198839	708.703	-0.441282	0.105704	4.17468	2.98404e-05	4.5252	0.00114504	769.224	743.233	895.269	764.646	706.089	754.013	754.92	610.638	567.522	521.471	ZNF277
ENSG00000163017	2266.23	3.8418	0.920416	-4.17398	2.99329e-05	4.52385	0.00114662	90.8828	107.559	717.407	294.399	1139.62	425.686	396.213	5780.45	13047.4	662.703	ACTG2
ENSG00000160282	34.7151	-1.97066	0.472212	4.17326	3.00266e-05	4.52249	0.00114825	46.8468	87.1228	29.8092	45.4441	23.7009	40.3935	39.4289	12.462	5.64699	16.296	FTCD
ENSG00000133119	962.125	0.980661	0.235056	-4.17204	3.01885e-05	4.52016	0.00115124	872.287	710.965	422.297	909.87	878.908	748.834	669.33	1211.69	1578.33	1618.73	RFC3
ENSG00000161381	197.691	1.97691	0.473864	-4.17189	3.02079e-05	4.51988	0.00115124	80.5765	112.937	60.612	140.284	170.844	87.0015	83.6663	376.736	742.579	121.677	PLXDC1
ENSG00000102878	106.003	-1.54838	0.371414	4.16887	3.06108e-05	4.51413	0.00116462	104.937	162.414	192.766	88.9123	60.2398	145.002	170.218	31.6343	51.7641	52.1471	HSF4
ENSG00000154920	279.983	0.957887	0.229838	-4.16767	3.0773e-05	4.51183	0.00116781	231.423	217.269	154.014	244.015	268.61	195.753	216.378	285.667	448.936	537.767	EME1
ENSG00000162063	1731.81	0.851625	0.20435	-4.16748	3.07991e-05	4.51146	0.00116781	1588.11	1523.04	944.951	1444.33	1476.37	1311.24	1477.14	1863.55	2570.32	3119.05	CCNF
ENSG00000170312	2928.13	1.24256	0.298262	-4.16601	3.0998e-05	4.50867	0.00117336	2526.92	2101.7	1088.03	2128.96	2327.63	1958.57	2406.13	2944.86	4947.7	6850.83	CDK1
ENSG00000223745	568.393	-0.753396	0.181097	4.16018	3.18003e-05	4.49757	0.00120169	724.251	689.454	662.757	445.55	573.759	709.476	727.031	392.073	428.23	331.352	CCDC18-AS1
ENSG00000128203	85.3863	0.87982	0.211524	-4.15943	3.19046e-05	4.49615	0.00120361	54.3423	54.8551	66.5738	75.0815	68.1401	64.2154	94.2448	121.744	144.939	109.726	ASPHD2
ENSG00000103540	1397.18	0.671215	0.161475	-4.15677	3.22776e-05	4.4911	0.00121563	1355.75	1148.73	936.008	1494.72	1268.99	1016.05	1083.82	1906.69	1816.45	1944.65	CCP110
ENSG00000228510	35.0816	-1.25943	0.303078	4.15547	3.24618e-05	4.48863	0.00121847	39.3513	44.0992	48.6883	49.3957	50.3644	34.1791	31.7355	23.9654	15.9998	13.0368
ENSG00000225511	10.7705	1.90158	0.45762	-4.15536	3.24769e-05	4.48842	0.00121847	8.43242	5.37795	5.96183	4.93957	5.92522	2.07146	8.65513	24.924	27.2938	14.1232	LINC00475
ENSG00000167775	613.875	0.899703	0.216535	-4.155	3.25289e-05	4.48773	0.00121847	485.333	439.917	334.856	679.685	434.516	535.473	501.036	810.988	813.166	1103.78	CD320
ENSG00000178951	2175.88	-0.651763	0.156876	4.15463	3.25807e-05	4.48704	0.00121847	2141.84	2460.95	2302.26	2530.05	2283.19	3009.84	2367.66	1916.27	1307.28	1439.48	ZBTB7A
ENSG00000101384	2428.88	2.29574	0.552692	-4.15375	3.27077e-05	4.48535	0.00121847	1025.01	751.838	415.341	1495.7	2757.2	686.69	692.411	3791.32	9832.35	2840.93	JAG1
ENSG00000071127	5718.33	0.754356	0.181627	-4.15333	3.27672e-05	4.48456	0.00121847	3331.74	4314.19	4728.73	4478.22	5696.12	5347.48	5293.1	7283.56	9347.65	7362.53	WDR1
ENSG00000116990	31.08	1.45787	0.351021	-4.15324	3.27803e-05	4.48439	0.00121847	18.7387	15.0583	37.7583	14.8187	19.7507	14.5002	22.1187	47.9307	73.4108	46.7152	MYCL
ENSG00000005483	6141.39	-0.410789	0.0989096	4.15318	3.27887e-05	4.48428	0.00121847	6496.71	6525.61	6508.33	6460.96	6793.27	6822.36	6833.71	5366.33	4177.83	5428.74	KMT2E
ENSG00000100297	2697.09	0.988005	0.237945	-4.15225	3.29227e-05	4.4825	0.00122127	2250.52	1985.54	1402.02	2496.46	2492.54	1751.42	2199.37	3166.3	3569.84	5656.88	MCM5
ENSG00000131153	919.162	0.997477	0.240246	-4.1519	3.29733e-05	4.48184	0.00122127	910.702	617.389	462.042	814.042	853.232	618.332	677.024	1069.81	1393.86	1775.18	GINS2
ENSG00000214212	16.6961	-3.79818	0.914985	4.15108	3.30906e-05	4.48029	0.00122359	19.6757	18.285	55.6438	7.90332	4.93769	36.2506	19.2336	1.91723	0.941165	2.1728	C19orf38
ENSG00000180914	91.3265	1.39215	0.335471	-4.14984	3.32702e-05	4.47794	0.0012282	57.1531	36.5701	43.7201	114.598	55.3021	58.001	64.4327	153.378	205.174	124.936	OXTR
ENSG00000163923	120.32	0.958122	0.231008	-4.14756	3.36036e-05	4.47361	0.00123846	103.063	106.483	67.5674	90.8882	122.455	87.0015	78.8579	134.206	191.056	221.625	RPL39L
ENSG00000112414	145.278	3.52501	0.849989	-4.14713	3.36671e-05	4.47279	0.00123876	11.2432	4.30236	86.4466	22.722	17.7757	32.1077	70.2028	585.714	592.934	29.3328	ADGRG6
ENSG00000125319	224.269	0.947654	0.228577	-4.14589	3.385e-05	4.47044	0.00124345	205.189	174.246	113.275	190.668	191.582	154.324	198.106	241.571	371.76	401.968	HROB
ENSG00000137710	7245.66	0.352673	0.0850756	-4.14541	3.3921e-05	4.46953	0.00124401	6724.39	6521.31	6053.25	6543.95	6938.44	6949.76	7097.21	7778.2	8740.6	9109.45	RDX
ENSG00000231424	29.2692	-2.89735	0.699487	4.14212	3.44117e-05	4.46329	0.00125836	26.2342	31.1921	67.5674	28.6495	5.92522	65.2511	51.9308	8.62753	1.88233	5.43199
ENSG00000166073	422.909	1.80805	0.436514	-4.14203	3.44248e-05	4.46313	0.00125836	153.657	96.8032	335.85	224.257	455.255	286.898	138.482	1025.72	943.988	568.187	GPR176
ENSG00000102886	93.7585	-0.912363	0.220332	4.14085	3.46022e-05	4.4609	0.00126278	130.234	115.088	106.319	118.55	105.667	75.6084	111.555	50.8066	49.8817	73.8751	GDPD3
ENSG00000160949	699.427	0.978447	0.236417	-4.13865	3.49354e-05	4.45673	0.00127083	553.729	544.249	413.354	674.746	582.647	454.686	568.354	655.693	1244.22	1302.59	TONSL
ENSG00000112699	325.44	0.73968	0.178725	-4.13865	3.49362e-05	4.45672	0.00127083	286.702	259.217	220.588	272.665	350.576	233.04	274.079	380.57	540.228	436.732	GMDS
ENSG00000171408	141.308	-2.51437	0.607602	4.13819	3.50055e-05	4.45586	0.00127128	224.865	176.397	272.257	70.142	59.2522	298.291	213.493	67.103	22.588	8.69119	PDE7B
ENSG00000114423	1921.45	-0.403868	0.0976656	4.13522	3.5462e-05	4.45024	0.00128326	2142.77	1968.33	2424.48	1968.91	1955.32	1995.86	2058	1621.98	1598.1	1480.76	CBLB
ENSG00000182628	3915.08	0.70934	0.171546	-4.13499	3.54965e-05	4.44981	0.00128326	3886.41	3290.23	2977.94	3583.17	3478.11	2806.83	2996.6	3989.76	5863.46	6278.3	SKA2
ENSG00000258471	251.518	-1.82263	0.440805	4.13476	3.55321e-05	4.44938	0.00128326	339.171	309.77	545.508	274.64	166.894	348.006	259.654	172.551	55.5287	43.456
ENSG00000091409	13719.9	-2.22631	0.538465	4.13455	3.55648e-05	4.44898	0.00128326	22479	29433.5	7789.14	7808.48	9703.54	30370.8	18102.7	2402.29	1851.27	7258.23	ITGA6
ENSG00000164465	369.299	0.700167	0.169362	-4.13415	3.56267e-05	4.44822	0.00128342	328.865	348.491	264.308	322.06	391.065	283.79	238.497	524.362	466.818	524.731	DCBLD1
ENSG00000137804	201.356	1.06591	0.257911	-4.13288	3.58249e-05	4.44582	0.00128849	191.135	152.734	93.4021	152.139	158.006	176.074	137.52	210.895	333.172	408.486	NUSAP1
ENSG00000198886	25578.2	-1.06948	0.25885	4.13165	3.60172e-05	4.44349	0.00129332	26564	27010.2	28852.3	20786.7	30513.9	33154.8	45524.1	16728.8	9700.58	16946.7	MT-ND4
ENSG00000125846	575.907	-0.475113	0.11502	4.13071	3.61643e-05	4.44172	0.00129653	642.738	675.471	598.171	632.266	587.585	633.868	632.786	530.114	433.877	392.19	ZNF133
ENSG00000064309	2959.18	-0.902058	0.218487	4.12865	3.64894e-05	4.43783	0.00130609	4360.5	4068.96	2609.3	2607.11	2858.92	4361.47	3205.28	2093.61	1716.68	1709.99	CDON
ENSG00000134326	21.1004	1.7526	0.424602	-4.12763	3.66524e-05	4.4359	0.00130983	9.36936	11.8315	11.9237	15.8066	18.7632	3.1072	15.3869	50.8066	27.2938	46.7152	CMPK2
ENSG00000108370	489.558	0.778321	0.188688	-4.12492	3.70866e-05	4.43078	0.00132323	336.36	314.072	474.959	344.782	542.158	396.685	412.561	707.458	719.05	647.494	RGS9
ENSG00000132383	3204.29	0.601771	0.145908	-4.12432	3.71831e-05	4.42965	0.00132418	2652.47	2674.99	2684.81	2885.7	2675.24	2674.26	3166.82	3369.53	4000.89	5258.17	RPA1
ENSG00000170271	562.234	-1.30398	0.316193	4.12402	3.72317e-05	4.42909	0.00132418	592.143	706.663	1028.42	455.429	359.464	895.908	752.997	327.846	278.585	224.885	FAXDC2
ENSG00000234327	45.1724	1.09715	0.266147	-4.12236	3.75018e-05	4.42595	0.00133167	35.6036	29.0409	44.7138	27.6616	35.5513	32.1077	30.7738	46.9721	85.646	83.6527	ZNF232-AS1
ENSG00000143387	331.374	-1.0499	0.254708	4.12198	3.75629e-05	4.42524	0.00133173	483.459	472.184	518.68	334.903	364.401	233.04	338.512	191.723	162.821	214.021	CTSK
ENSG00000112742	1207.64	1.06858	0.259316	-4.12075	3.77638e-05	4.42292	0.00133641	1060.61	843.263	507.749	985.939	1167.27	860.693	933.793	1407.25	1851.27	2458.52	TTK
ENSG00000148803	237.536	1.08062	0.262259	-4.12044	3.78145e-05	4.42234	0.00133641	175.207	112.937	141.097	220.305	252.81	135.681	207.723	337.432	442.347	349.82	FUOM
ENSG00000126787	1968.49	1.11749	0.271492	-4.11611	3.85323e-05	4.41418	0.00135785	1716.47	1435.91	737.28	1647.84	1711.4	1390.99	1559.85	2332.31	3048.43	4104.41	DLGAP5
ENSG00000162062	272.567	1.07484	0.261134	-4.11605	3.85425e-05	4.41406	0.00135785	224.865	218.345	128.179	242.039	241.947	185.396	191.375	274.164	455.524	563.841	TEDC2
ENSG00000168496	1552.4	1.07637	0.261566	-4.11509	3.87026e-05	4.41226	0.00136134	1341.69	1154.11	634.935	1418.65	1312.44	1165.2	1127.09	1777.27	2373.62	3219	FEN1
ENSG00000155849	287.054	-3.28487	0.798619	4.11319	3.90231e-05	4.40868	0.00137047	93.6936	129.071	1165.54	61.2507	267.623	305.541	727.031	69.0203	37.6466	14.1232	ELMO1
ENSG00000198795	3576.27	-1.0797	0.262674	4.11042	3.94935e-05	4.40347	0.00138276	3053.47	3576.34	5308.02	5764.48	3350.71	4101.5	4578.57	2025.55	1354.34	2649.73	ZNF521
ENSG00000128245	2334.51	0.744307	0.181079	-4.1104	3.94968e-05	4.40344	0.00138276	1549.69	1758.59	2587.44	1792.08	1965.2	1729.67	2206.1	2768.48	3314.78	3673.11	YWHAH
ENSG00000188486	3640.48	0.940034	0.228749	-4.10946	3.96591e-05	4.40166	0.00138464	3006.63	2918.08	1893.88	3334.21	3661.79	2566.54	2596.54	3959.08	5811.69	6656.37	H2AX
ENSG00000251562	450308	-0.793742	0.193173	4.10897	3.97435e-05	4.40073	0.00138464	484021	557197	590409	483134	500766	447336	547635	256147	411074	225365	MALAT1
ENSG00000166436	425.149	-1.12611	0.274072	4.10882	3.9769e-05	4.40046	0.00138464	634.306	658.261	400.436	338.855	409.828	716.726	395.251	248.281	198.586	250.958	TRIM66
ENSG00000241369	9.63858	-5.25456	1.2789	4.10865	3.97982e-05	4.40014	0.00138464	14.991	27.9654	7.94911	13.8308	8.88784	7.25012	14.4252	0	0	1.0864	LINC01192
ENSG00000142156	132771	-0.966865	0.235389	4.10751	3.99942e-05	4.398	0.00138903	140314	160241	155560	120100	144728	188950	179051	112085	74676.7	52003.7	COL6A1
ENSG00000186193	675.368	1.40146	0.341221	-4.1072	4.00485e-05	4.39741	0.00138903	400.072	442.068	314.984	596.701	629.061	333.506	451.029	540.659	1623.51	1422.1	SAPCD2
ENSG00000140396	3501.5	-0.446717	0.108776	4.10674	4.0128e-05	4.39655	0.00138963	3990.41	3879.66	4036.16	3461.65	3752.64	3685.13	3833.26	3270.79	2490.32	2614.96	NCOA2
ENSG00000152253	454.964	1.14068	0.277815	-4.1059	4.02744e-05	4.39497	0.00139255	425.369	381.835	191.772	242.039	419.703	353.185	325.048	569.417	677.639	963.636	SPC25
ENSG00000105409	46.2826	-2.12964	0.519258	4.10133	4.10791e-05	4.38638	0.00141818	63.7116	62.3843	127.186	17.7825	41.4766	60.0724	49.0458	18.2137	13.1763	9.77759	ATP1A3
ENSG00000273274	184.596	1.03445	0.25234	-4.09944	4.14145e-05	4.38285	0.00142755	184.576	165.641	113.275	165.97	127.392	98.3945	127.904	383.446	258.82	220.539	ZBTB8B
ENSG00000073111	2986.34	1.03016	0.251405	-4.09763	4.1741e-05	4.37944	0.0014366	2599.06	2218.94	1422.89	2921.26	2384.9	2123.25	2254.18	3241.08	4385.83	6311.98	MCM2
ENSG00000144591	2072.89	-0.445634	0.108809	4.09555	4.21172e-05	4.37554	0.00144732	2056.57	2455.57	2288.35	2015.35	2215.05	2478.51	2258.99	1821.37	1650.8	1488.37	GMPPA
ENSG00000111231	373.967	0.535375	0.130769	-4.09407	4.23871e-05	4.37277	0.00145436	353.225	332.357	278.219	346.758	328.85	313.827	352.937	403.577	499.758	530.163	GPN3
ENSG00000140853	300.963	-1.58877	0.38823	4.09233	4.27067e-05	4.3695	0.00146308	465.657	461.428	181.836	350.71	243.922	682.547	248.114	138.041	95.0576	142.318	NLRC5
ENSG00000198435	44.8781	1.61603	0.395158	-4.08958	4.32159e-05	4.36436	0.00147826	18.7387	22.5874	15.8982	25.6858	41.4766	34.1791	35.5822	67.103	136.469	51.0607	NRARP
ENSG00000116132	5010.44	-2.46552	0.603319	4.08659	4.37765e-05	4.35876	0.00149515	4282.73	8502.54	11225.1	2874.83	941.123	5397.2	13273.1	1344.94	1479.51	783.294	PRRX1
ENSG00000267383	86.0427	1.57471	0.3857	-4.08273	4.451e-05	4.35154	0.00151789	80.5765	50.5528	43.7201	49.3957	68.1401	63.1796	22.1187	125.579	107.293	249.872
ENSG00000183765	402.982	0.78882	0.193228	-4.08233	4.4586e-05	4.3508	0.00151816	348.54	318.375	298.092	321.072	317	311.755	400.06	385.363	641.874	687.69	CHEK2
ENSG00000115129	491.472	1.11604	0.27341	-4.08192	4.46642e-05	4.35004	0.00151852	269.838	347.416	395.468	476.175	415.753	184.36	458.722	739.092	806.578	821.318	TP53I3
ENSG00000198431	7851.46	0.730297	0.178946	-4.08111	4.48205e-05	4.34852	0.00152035	6418.01	5849.06	4776.42	7695.86	8090.89	6310.71	6747.16	9204.62	11981	11440.9	TXNRD1
ENSG00000157542	23.6861	4.66921	1.14415	-4.08094	4.48541e-05	4.3482	0.00152035	0	1.07559	2.98092	2.96374	8.88784	2.07146	1.92336	78.6064	138.351	0	KCNJ6
ENSG00000008394	212.723	1.47391	0.361262	-4.07988	4.5058e-05	4.34623	0.00152495	107.748	118.315	236.486	137.32	55.3021	154.324	161.562	418.915	284.232	453.028	MGST1
ENSG00000064115	1425.48	0.86897	0.213038	-4.07895	4.52398e-05	4.34448	0.00152879	989.404	846.49	1099.96	1380.12	1509.94	1102.02	1068.43	2337.1	2354.79	1566.59	TM7SF3
ENSG00000087088	1539.46	0.994781	0.243987	-4.0772	4.55817e-05	4.34121	0.00153802	950.053	861.548	1136.72	1332.7	1542.53	837.907	1641.59	2252.74	2611.73	2227.12	BAX
ENSG00000114646	64.0831	1.10172	0.270303	-4.07588	4.58407e-05	4.33875	0.00154348	55.2792	37.6457	25.8346	57.2991	50.3644	58.001	49.0458	102.572	80.9402	123.849	CSPG5
ENSG00000158164	210.817	1.73421	0.425503	-4.07567	4.58815e-05	4.33836	0.00154348	154.594	136.6	99.3639	168.933	194.545	73.537	41.3523	267.454	418.818	552.977	TMSB15A
ENSG00000126453	313.901	0.768871	0.188748	-4.07352	4.63077e-05	4.33435	0.00155548	254.847	254.915	232.512	302.302	304.162	195.753	269.271	335.515	485.641	504.089	BCL2L12
ENSG00000157240	1105.9	0.866293	0.21273	-4.07226	4.65587e-05	4.332	0.00156157	699.891	649.657	1097.97	935.555	1010.25	966.338	849.165	1554.87	2032.92	1262.4	FZD1
ENSG00000161551	399.32	-0.500332	0.122883	4.07161	4.6689e-05	4.33078	0.00156267	448.792	446.37	485.889	437.646	417.728	390.471	436.603	280.874	287.055	361.771	ZNF577
ENSG00000187955	11662.4	-3.62166	0.889538	4.0714	4.67312e-05	4.33039	0.00156267	4694.99	19697.3	44639.2	4295.45	1618.57	19874.7	17879.6	1180.05	2411.26	332.438	COL14A1
ENSG00000175130	4473.44	0.682343	0.167619	-4.0708	4.68517e-05	4.32927	0.00156385	3724.32	3481.69	3429.05	4325.09	4209.87	3182.8	4151.58	4974.25	5607.46	7648.25	MARCKSL1
ENSG00000240230	1128.92	-0.455014	0.111782	4.07053	4.69063e-05	4.32877	0.00156385	1258.3	1362.77	1079.09	1176.61	1350.95	1251.16	1122.28	965.325	895.989	826.75	COX19
ENSG00000253719	6283.93	0.189184	0.0465028	-4.06823	4.73721e-05	4.32448	0.00157703	5959.85	6042.67	6263.9	6046.04	5952.88	5948.21	5998.97	6647.99	6983.44	6995.32	ATXN7L3B
ENSG00000135002	673.282	0.798864	0.196408	-4.06736	4.75488e-05	4.32286	0.00158056	436.612	488.318	407.392	589.785	662.638	563.438	708.759	871.381	1034.34	970.154	RFK
ENSG00000117525	3939.22	-1.17886	0.289881	4.0667	4.76831e-05	4.32164	0.00158267	3054.41	5498.42	5987.67	5302.14	2803.62	4682.54	5793.17	2478.02	1424.92	2367.26	F3
ENSG00000138376	1657.29	0.865198	0.212822	-4.06536	4.79582e-05	4.31914	0.00158944	1328.58	1238	885.332	1653.77	1670.91	1429.31	1101.13	2060.06	2719.02	2486.77	BARD1
ENSG00000128052	9372.68	-1.80622	0.444566	4.06289	4.84684e-05	4.31454	0.00160397	8985.22	10653.7	11602.7	5311.03	5795.86	20145	21001.2	4068.36	2073.39	4090.29	KDR
ENSG00000091536	53.2606	-1.23944	0.305102	4.06237	4.85761e-05	4.31358	0.00160516	65.5855	87.1228	67.5674	65.2024	41.4766	68.3583	55.7775	19.1723	39.5289	22.8144	MYO15A
ENSG00000110925	2015.66	-0.39917	0.0982836	4.06142	4.8776e-05	4.31179	0.00160939	2320.79	2421.15	2116.45	2173.41	2120.24	1864.32	2196.48	1596.09	1714.8	1632.86	CSRNP2
ENSG00000075218	1326.27	1.14389	0.281757	-4.05982	4.91095e-05	4.30883	0.00161801	1069.98	971.258	536.565	1226	1152.46	699.119	1155.94	1590.34	2109.15	2751.85	GTSE1
ENSG00000149201	43.9544	1.8601	0.458258	-4.05907	4.92685e-05	4.30743	0.00162086	21.5495	31.1921	23.8473	23.71	38.514	23.8218	9.61682	74.772	153.41	39.1104	CCDC81
ENSG00000171105	3074.6	-0.430629	0.106137	4.05731	4.96402e-05	4.30417	0.00163069	3850.81	3446.19	3253.17	3152.44	2987.3	3234.59	3404.35	2690.83	2467.73	2258.62	INSR
ENSG00000188282	11.9398	-6.54523	1.61334	4.05693	4.97213e-05	4.30346	0.00163096	0.936936	4.30236	53.6565	3.95166	6.91276	8.28585	41.3523	0	0	0	RUFY4
ENSG00000213406	148.015	1.06913	0.26367	-4.05482	5.01731e-05	4.29953	0.00164337	139.603	119.391	81.4784	123.489	124.43	101.502	89.4364	146.668	316.231	237.921	ANXA2P1
ENSG00000196821	2843.12	0.415003	0.102412	-4.05228	5.07203e-05	4.29482	0.00165611	2355.46	2612.61	2591.41	2620.94	2419.47	2611.08	2882.16	3104	3859.72	3374.35	ILRUN
ENSG00000105486	1553.81	1.02317	0.252508	-4.05204	5.07723e-05	4.29437	0.00165611	1393.22	1132.6	735.293	1434.45	1385.52	964.266	1258.84	1659.36	2589.14	2985.42	LIG1
ENSG00000168936	929.001	0.53825	0.132836	-4.05199	5.07841e-05	4.29427	0.00165611	629.621	826.054	818.758	858.498	952.974	794.406	846.28	1149.38	1266.81	1147.24	TMEM129
ENSG00000135966	1565.73	0.53688	0.132638	-4.0477	5.17229e-05	4.28632	0.00168427	1382.92	1348.79	1163.55	1676.49	1502.04	1301.91	1279.04	2068.69	2126.09	1807.77	TGFBRAP1
ENSG00000131051	10669	-0.348648	0.0861883	4.04519	5.22813e-05	4.28165	0.00169998	11416.6	12097.2	12249.6	10527.2	11083.1	10785.1	11665.2	8255.59	9665.76	8944.32	RBM39
ENSG00000198786	11025.5	-1.20294	0.29749	4.04362	5.26321e-05	4.27875	0.0017089	10438.4	11705.7	13918.9	8461.49	14523.7	12104.6	21797.5	6302.89	3816.42	7185.44	MT-ND5
ENSG00000158966	1066.42	0.908248	0.22464	-4.04314	5.2741e-05	4.27785	0.00170995	646.486	797.013	1016.49	745.876	808.793	912.48	983.8	1608.56	2086.56	1058.15	CACHD1
ENSG00000155893	234.053	0.688052	0.170201	-4.04259	5.28634e-05	4.27685	0.00171144	192.072	138.751	201.709	215.365	213.308	189.539	233.689	348.936	324.702	282.464	PXYLP1
ENSG00000259692	47.0338	-3.43317	0.849382	4.04196	5.30061e-05	4.27567	0.00171358	208	48.4016	79.4911	5.92749	48.3893	35.2149	26.9271	9.58615	1.88233	6.51839
ENSG00000080224	654.362	-2.00158	0.495267	4.04142	5.31291e-05	4.27467	0.00171508	681.152	566.836	619.037	976.06	272.56	1597.1	1198.26	338.391	99.7634	194.465	EPHA6
ENSG00000151748	1004.45	0.488738	0.120957	-4.04059	5.33176e-05	4.27313	0.00171869	943.494	833.583	762.121	912.833	948.036	877.265	994.379	1091.86	1332.69	1348.22	SAV1
ENSG00000113575	4417.67	0.335942	0.0832192	-4.03683	5.41773e-05	4.26618	0.00174035	4025.08	3932.36	4254.76	3978.33	4089.39	4283.79	4103.5	4685.71	5069.11	5754.65	PPP2CA
ENSG00000100784	1566.9	-1.96747	0.487425	4.03645	5.42672e-05	4.26546	0.00174035	1812.03	2467.4	4033.18	1356.41	483.893	1988.6	1980.1	773.602	406.583	367.203	RPS6KA5
ENSG00000280205	39.9537	-2.8394	0.703458	4.03635	5.42903e-05	4.26528	0.00174035	90.8828	87.1228	16.8919	69.154	46.4143	56.9652	9.61682	14.3792	3.76466	4.3456
ENSG00000172508	1586.74	-1.85909	0.460592	4.0363	5.4301e-05	4.26519	0.00174035	2345.15	3112.76	872.415	1173.64	1375.64	3209.73	2101.27	274.164	463.994	938.649	CARNS1
ENSG00000261613	11.6127	-6.5035	1.61204	4.03433	5.47582e-05	4.26155	0.0017525	15.9279	22.5874	0	17.7825	24.6884	34.1791	0.961682	0	0	0
ENSG00000013810	1952.87	1.04979	0.26033	-4.03254	5.51783e-05	4.25823	0.00176342	1532.83	1405.8	848.568	1838.51	1742.02	1337.13	1642.55	2104.16	3186.78	3890.39	TACC3
ENSG00000247416	27.3269	1.32747	0.329392	-4.03005	5.57646e-05	4.25364	0.00177962	14.054	20.4362	23.8473	21.7341	24.6884	10.3573	16.3486	45.0549	34.8231	61.9247
ENSG00000132688	1473.42	1.16588	0.289379	-4.02892	5.60335e-05	4.25155	0.00178565	1206.77	1078.82	1020.47	712.287	1674.86	1181.77	636.633	2542.25	2786.79	1893.59	NES
ENSG00000162614	538.151	1.08764	0.270212	-4.02512	5.69457e-05	4.24454	0.00181214	420.684	397.969	327.901	430.731	600.423	328.327	310.623	936.567	1092.69	535.595	NEXN
ENSG00000118655	733.244	0.848599	0.210858	-4.02452	5.70928e-05	4.24342	0.00181424	672.72	604.482	411.367	599.664	723.865	533.402	592.396	864.671	939.282	1390.59	DCLRE1B
ENSG00000146267	145.459	1.00389	0.249893	-4.01728	5.8874e-05	4.23008	0.00186818	148.973	103.257	87.4402	143.248	111.592	123.252	64.4327	231.985	215.527	224.885	FAXC
ENSG00000135253	625.004	-1.3594	0.338459	4.01642	5.90881e-05	4.2285	0.00187232	748.612	988.468	990.658	617.447	860.145	502.33	648.173	171.592	498.817	223.798	KCP
ENSG00000180581	455.862	0.507113	0.126289	-4.01548	5.93248e-05	4.22676	0.00187716	392.576	431.312	422.297	440.61	407.853	363.542	374.094	503.273	550.581	672.481	SRP9P1
ENSG00000243701	712.2	1.08851	0.271236	-4.01313	5.99186e-05	4.22244	0.00188932	643.675	532.417	335.85	639.181	744.603	325.22	504.883	1042.97	1104.93	1248.27	DUBR
ENSG00000147905	1181.95	-0.446172	0.111188	4.01277	6.0011e-05	4.22177	0.00188932	1361.37	1218.64	1277.82	1148.95	1282.81	1416.88	1285.77	1026.68	990.105	810.454	ZCCHC7
ENSG00000104687	1959.96	0.33309	0.0830104	-4.01264	6.00445e-05	4.22153	0.00188932	1894.48	2004.9	1677.26	1682.42	1776.58	1800.1	1892.59	2268.08	2322.79	2280.35	GSR
ENSG00000085840	454.482	1.15275	0.287281	-4.01263	6.00469e-05	4.22151	0.00188932	366.342	296.863	155.008	411.961	425.629	321.077	350.052	583.796	717.167	916.921	ORC1
ENSG00000158402	459.219	1.10958	0.276578	-4.0118	6.02582e-05	4.21998	0.0018915	457.225	310.846	224.562	379.359	408.841	265.147	339.474	453.425	880.93	872.378	CDC25C
ENSG00000130204	1362	0.664544	0.165652	-4.01169	6.02853e-05	4.21979	0.0018915	965.981	1033.64	1110.89	1266.51	1350.95	1125.84	1255.96	1475.31	1780.68	2254.28	TOMM40
ENSG00000115935	6735.17	-0.607171	0.151418	4.0099	6.07447e-05	4.21649	0.00190325	8380.89	7409.74	6508.33	6563.71	7863.76	7847.74	7987.73	4269.67	4375.47	6144.67	WIPF1
ENSG00000196787	4708.66	0.790608	0.197204	-4.00908	6.0956e-05	4.21498	0.0019072	4223.71	3710.79	2883.54	4225.31	4363.93	3276.02	4356.42	5043.27	6642.74	8360.93	H2AC11
ENSG00000148834	853.623	0.441764	0.110214	-4.00825	6.11699e-05	4.21346	0.00191122	803.891	772.274	774.045	731.057	781.142	754.013	778.962	877.133	1199.04	1064.67	GSTO1
ENSG00000145936	12.4826	5.53748	1.38178	-4.00751	6.1363e-05	4.21209	0.00191458	0.936936	0	0.993639	0	1.97507	2.07146	0	14.3792	104.469	0	KCNMB1
ENSG00000175166	4104.27	0.44977	0.112256	-4.00664	6.15882e-05	4.2105	0.00191893	3589.4	3644.1	4085.84	3583.17	3528.47	3523.56	3933.28	4243.79	5235.7	5675.35	PSMD2
ENSG00000286985	8.43559	2.73283	0.682445	-4.00447	6.21557e-05	4.20652	0.00193392	1.87387	3.22677	0	2.96374	8.88784	3.1072	1.92336	29.7171	20.7056	11.9504
ENSG00000071539	971.957	1.17479	0.293625	-4.00099	6.30779e-05	4.20012	0.00195988	720.504	634.598	357.71	796.259	993.463	649.404	787.617	1235.65	1369.39	2174.97	TRIP13
ENSG00000176381	22.9437	1.46337	0.365851	-3.99991	6.33666e-05	4.19814	0.00196612	12.1802	8.60472	19.8728	14.8187	22.7134	15.536	11.5402	55.5997	41.4112	27.16	PRR18
ENSG00000080031	475.362	-1.22555	0.306474	3.99886	6.36477e-05	4.19622	0.00197211	600.576	456.05	667.725	356.637	505.619	867.943	562.584	143.792	291.761	300.932	PTPRH
ENSG00000178645	14.4887	-2.67375	0.66906	3.99628	6.43464e-05	4.19148	0.00199059	22.4865	30.1165	8.94275	23.71	12.838	25.8933	11.5402	0.958615	1.88233	6.51839	C10orf53
ENSG00000127311	221.466	-0.681705	0.170597	3.996	6.44222e-05	4.19096	0.00199059	259.531	304.392	217.607	207.462	223.183	247.54	288.504	155.296	173.174	137.973	HELB
ENSG00000112039	448.513	0.482187	0.120704	-3.99478	6.47537e-05	4.18874	0.00199619	392.576	431.312	391.494	431.719	424.641	370.792	363.516	499.438	641.874	537.767	FANCE
ENSG00000112294	431.286	0.591206	0.147998	-3.99468	6.47817e-05	4.18855	0.00199619	383.207	335.584	459.061	406.033	355.513	386.328	295.236	595.3	567.522	529.076	ALDH5A1
ENSG00000112312	729.416	0.970744	0.243121	-3.99284	6.52868e-05	4.18517	0.00200898	682.089	574.365	384.538	696.48	672.513	455.722	498.151	832.078	1052.22	1446	GMNN
ENSG00000147465	118.709	-3.01557	0.755516	3.9914	6.56848e-05	4.18254	0.00201845	92.7567	164.565	496.819	40.5045	29.6261	152.253	150.984	27.7998	26.3526	5.43199	STAR
ENSG00000148688	671.106	0.54988	0.137801	-3.99039	6.59653e-05	4.18068	0.00202429	616.504	598.028	669.713	606.58	589.56	512.687	529.887	727.589	847.989	1012.52	RPP30
ENSG00000106003	30.4175	2.16996	0.543944	-3.98932	6.62638e-05	4.17872	0.00203067	9.36936	15.0583	12.9173	16.7946	13.8255	20.7146	15.3869	35.4688	143.998	20.6416	LFNG
ENSG00000115232	113.336	2.06401	0.51748	-3.98857	6.64715e-05	4.17736	0.00203425	75.8918	36.5701	75.5166	26.6737	96.7787	58.001	36.5439	297.171	366.113	64.0975	ITGA4
ENSG00000104177	376.189	0.971411	0.24378	-3.98478	6.75415e-05	4.17043	0.00206376	307.315	287.183	270.27	402.081	364.401	235.111	177.911	549.286	658.815	509.521	MYEF2
ENSG00000057019	4125.04	0.365917	0.0918349	-3.98451	6.76202e-05	4.16992	0.00206376	3952.93	3836.63	3768.87	3907.2	4089.39	3405.49	3614	5166.93	5099.23	4409.69	DCBLD2
ENSG00000154736	2849.85	-1.59483	0.400402	3.98307	6.8031e-05	4.16729	0.0020693	2275.82	2963.25	2066.77	3984.26	2341.45	7346.45	3979.44	1600.89	789.637	1150.5	ADAMTS5
ENSG00000142871	6524.72	1.24384	0.312288	-3.983	6.80514e-05	4.16716	0.0020693	4000.72	3335.41	2486.08	5394.02	5514.41	5009.83	6640.41	7156.06	13372.1	12338.2	CCN1
ENSG00000107736	59.2921	1.21567	0.305221	-3.9829	6.80794e-05	4.16698	0.0020693	35.6036	34.4189	55.6438	38.5287	36.5389	59.0367	37.5056	143.792	64.9404	86.9119	CDH23
ENSG00000016391	39.615	1.55268	0.390064	-3.98058	6.87479e-05	4.16274	0.00208678	17.8018	20.4362	11.9237	38.5287	38.514	27.9648	20.1953	71.8961	48.9406	99.9487	CHDH
ENSG00000165730	264.184	-1.78618	0.448966	3.97843	6.93728e-05	4.15881	0.00210244	391.639	425.934	593.202	186.716	96.7787	317.97	337.55	113.117	72.4697	106.467	STOX1
ENSG00000130414	3460.75	-0.350618	0.0881357	3.97816	6.94517e-05	4.15832	0.00210244	3710.27	3717.24	3172.69	3965.49	3754.62	3914.03	3667.85	2876.8	2991.96	2836.59	NDUFA10
ENSG00000183023	262.697	2.77929	0.699126	-3.97537	7.02686e-05	4.15324	0.0021243	59.027	48.4016	44.7138	92.864	295.274	96.323	29.8121	499.438	1295.98	165.133	SLC8A1
ENSG00000102057	212.26	-1.43771	0.361704	3.97483	7.04304e-05	4.15224	0.00212631	212.684	272.124	438.195	147.199	139.243	257.897	365.439	106.406	99.7634	83.6527	KCND1
ENSG00000259207	137.999	2.23068	0.56138	-3.97356	7.08058e-05	4.14993	0.00213477	25.2973	30.1165	45.7074	96.8157	125.417	99.4302	35.5822	283.75	512.935	124.936	ITGB3
ENSG00000121297	2625.01	-0.950592	0.239339	3.97174	7.13508e-05	4.1466	0.00214777	2390.12	2810.52	4838.03	2240.59	3011.99	3044.02	3150.47	1876.97	1423.98	1463.38	TSHZ3
ENSG00000167711	24.1102	-1.92758	0.485357	3.97147	7.14292e-05	4.14612	0.00214777	34.6666	43.0236	43.7201	25.6858	13.8255	31.072	25.0037	7.66892	13.1763	3.2592	SERPINF2
ENSG00000112118	3001.45	0.893148	0.22501	-3.96936	7.20653e-05	4.14227	0.00216399	2769.58	2485.69	1525.24	2714.79	2572.54	2233.04	2410.94	3204.65	4435.71	5662.31	MCM3
ENSG00000139631	421.244	-0.668369	0.168408	3.96876	7.2249e-05	4.14117	0.0021666	481.585	496.923	482.909	439.622	479.943	442.257	495.266	247.323	399.995	246.613	CSAD
ENSG00000160957	800.516	1.08183	0.272629	-3.96813	7.24392e-05	4.14003	0.00216727	608.071	617.389	378.576	758.719	721.89	441.222	671.254	812.905	1429.63	1565.5	RECQL4
ENSG00000179431	685.306	1.40826	0.354899	-3.96804	7.2465e-05	4.13987	0.00216727	267.027	267.822	352.742	603.616	855.207	429.829	429.872	1281.67	1336.45	1028.82	FJX1
ENSG00000089327	2522.01	-0.899708	0.226757	3.96772	7.25627e-05	4.13929	0.00216729	2672.14	2818.05	3764.9	2037.08	2712.77	3408.59	3095.65	2096.49	1228.22	1386.24	FXYD5
ENSG00000154678	16.6618	3.80346	0.958679	-3.96739	7.26625e-05	4.13869	0.00216738	0.936936	2.15118	2.98092	3.95166	0.987537	5.17866	7.69345	18.2137	122.351	2.1728	PDE1C
ENSG00000108106	697.945	0.827054	0.208642	-3.96398	7.37109e-05	4.13247	0.00219572	522.81	543.173	535.571	649.06	654.737	512.687	546.235	668.155	990.105	1356.91	UBE2S
ENSG00000117616	3663.91	-1.83966	0.464164	3.96337	7.38981e-05	4.13137	0.00219837	5004.17	5282.23	3154.8	2092.4	1671.9	7596.06	7919.45	923.146	1311.04	1683.92	RSRP1
ENSG00000183401	231.494	-0.654844	0.165238	3.96303	7.40057e-05	4.13073	0.00219865	275.459	265.671	281.2	219.317	266.635	219.575	292.351	158.171	198.586	137.973	CCDC159
ENSG00000040608	391.578	1.1032	0.278547	-3.96055	7.47778e-05	4.12623	0.00221534	237.045	268.898	156.001	419.864	329.838	295.184	331.78	476.432	694.579	706.159	RTN4R
ENSG00000102934	62.7629	-2.66043	0.671736	3.96054	7.47819e-05	4.1262	0.00221534	72.1441	89.274	53.6565	21.7341	16.7881	181.253	152.907	10.5448	14.1175	15.2096	PLLP
ENSG00000153904	5392.05	1.5367	0.38803	-3.96027	7.48646e-05	4.12572	0.00221534	3893.91	2756.74	1279.81	5403.89	5155.93	3301.91	2242.64	7875.02	10235.2	11775.5	DDAH1
ENSG00000187091	788.676	0.602773	0.152225	-3.95974	7.50317e-05	4.12476	0.00221735	561.225	627.069	667.725	746.864	732.753	606.939	834.74	918.353	1155.75	1035.34	PLCD1
ENSG00000165238	50.4747	1.62515	0.410566	-3.95831	7.54808e-05	4.12216	0.00222466	20.6126	20.4362	27.8219	57.2991	13.8255	32.1077	45.199	70.9375	117.646	98.8623	WNK2
ENSG00000166851	2065.76	0.941105	0.237765	-3.95813	7.55382e-05	4.12183	0.00222466	1748.32	1538.09	1063.19	1774.3	2013.59	1448.99	1745.45	2313.14	2767.97	4244.56	PLK1
ENSG00000179636	64.4379	-2.9408	0.743	3.95801	7.55773e-05	4.12161	0.00222466	71.2071	234.479	42.7265	81.9969	16.7881	59.0367	103.862	9.58615	1.88233	22.8144	TPPP2
ENSG00000106976	2454.88	-0.483515	0.122194	3.95695	7.59141e-05	4.11968	0.00223164	2600	2623.37	2529.8	2622.91	2971.5	2871.05	2571.54	1701.54	2305.85	1751.27	DNM1
ENSG00000130700	484.582	-1.83369	0.463541	3.95584	7.62677e-05	4.11766	0.00223909	850.738	617.389	224.562	440.61	708.064	847.229	636.633	87.234	106.352	327.006	GATA5
ENSG00000162367	12.0072	-3.6316	0.918154	3.95533	7.6428e-05	4.11675	0.00223977	16.8648	25.8142	12.9173	3.95166	10.8629	32.1077	13.4635	1.91723	0	2.1728	TAL1
ENSG00000136826	233.714	-2.66024	0.672627	3.95499	7.65368e-05	4.11613	0.00223977	99.3152	135.524	672.694	90.8882	237.009	177.11	776.077	47.9307	31.0584	69.5295	KLF4
ENSG00000111799	11254.1	2.48218	0.627748	-3.9541	7.6822e-05	4.11451	0.00223977	3999.78	1866.15	1022.45	9653.9	11529.5	2884.51	2196.48	26166.4	27805.8	25416.3	COL12A1
ENSG00000157654	8237.68	0.719055	0.181852	-3.95408	7.68312e-05	4.11446	0.00223977	7583.56	6366.42	4611.48	7806.5	7229.76	8213.35	6490.39	10431.6	12465.7	11178	PALM2AKAP2
ENSG00000137474	64.4844	-3.02342	0.764637	3.95405	7.68378e-05	4.11443	0.00223977	40.2882	100.03	189.785	68.1661	3.95015	116.002	94.2448	12.462	4.70582	15.2096	MYO7A
ENSG00000130748	282.342	1.06326	0.268922	-3.95377	7.6929e-05	4.11391	0.00223977	216.432	205.438	185.81	290.447	240.959	150.181	200.03	262.66	568.463	503.003	TMEM160
ENSG00000117399	1540.41	1.08627	0.274757	-3.95358	7.69918e-05	4.11356	0.00223977	1251.75	1120.77	673.687	1378.14	1405.27	955.98	1279.04	1667.03	2271.97	3400.43	CDC20
ENSG00000100280	2414.85	0.463893	0.117414	-3.95091	7.78558e-05	4.10871	0.00226196	1817.66	2102.78	2170.11	2337.41	2255.54	2019.68	2473.44	2779.02	2954.32	3238.55	AP1B1
ENSG00000103546	24.0869	-2.50375	0.633831	3.95019	7.80892e-05	4.10741	0.00226304	27.1711	47.326	28.8155	49.3957	27.651	31.072	12.5019	11.5034	0	5.43199	SLC6A2
ENSG00000168393	663.488	0.837117	0.211919	-3.95017	7.80953e-05	4.10737	0.00226304	582.774	547.476	384.538	631.278	610.298	426.721	574.124	741.968	923.282	1212.42	DTYMK
ENSG00000162729	416.275	0.453668	0.114874	-3.94927	7.83886e-05	4.10575	0.00226826	417.873	367.852	403.417	364.541	374.277	329.363	365.439	459.177	557.169	523.644	IGSF8
ENSG00000128833	32.2015	1.67201	0.423402	-3.949	7.84782e-05	4.10525	0.00226826	16.8648	23.663	8.94275	36.5529	19.7507	7.25012	23.0804	69.9789	58.3522	57.5791	MYO5C
ENSG00000000460	456.618	0.795997	0.201609	-3.94822	7.87335e-05	4.10384	0.00227128	443.171	375.381	271.263	410.973	421.678	332.47	362.554	486.018	666.345	796.33	C1orf112
ENSG00000171798	1313.68	-0.719206	0.18218	3.94778	7.88784e-05	4.10304	0.00227128	1421.33	1639.2	1455.68	1280.34	1049.75	1701.71	1875.28	864.671	916.694	932.13	KNDC1
ENSG00000051596	137.368	0.825201	0.20903	-3.94776	7.88871e-05	4.10299	0.00227128	102.126	100.03	100.358	91.8761	124.43	97.3588	164.448	181.178	217.409	194.465	THOC3
ENSG00000043143	1334.85	-0.774368	0.196176	3.94732	7.90293e-05	4.10221	0.00227245	1395.1	1558.53	1926.67	1263.54	1120.85	1598.13	1810.85	956.698	735.991	982.105	JADE2
ENSG00000184990	781.093	0.452034	0.11453	-3.94687	7.91799e-05	4.10139	0.00227386	701.765	727.099	748.21	703.395	631.036	702.226	709.721	806.195	1001.4	1079.88	SIVA1
ENSG00000153395	2599.21	0.366436	0.0928573	-3.94623	7.9391e-05	4.10023	0.00227699	2481.01	2544.85	2387.71	2301.84	2482.67	2211.29	2334	3236.28	3299.72	2712.74	LPCAT1
ENSG00000162783	717.938	0.902672	0.22881	-3.94507	7.97761e-05	4.09813	0.00228511	550.918	445.295	467.01	600.652	802.868	494.044	625.093	902.057	1399.51	891.933	IER5
ENSG00000117614	738.818	-0.40252	0.102061	3.94394	8.01546e-05	4.09607	0.00229302	889.152	749.687	776.032	751.803	723.865	812.014	876.092	604.886	585.404	619.247	SYF2
ENSG00000224750	27.4882	-5.86243	1.48673	3.94317	8.0411e-05	4.09468	0.00229741	11.2432	18.285	156.995	3.95166	0.987537	21.7504	59.6243	0.958615	0	1.0864
ENSG00000170412	1779.3	-1.101	0.279265	3.94251	8.06336e-05	4.09348	0.00230083	2258.02	2355.54	2511.92	1727.86	964.824	2670.12	2341.69	918.353	977.87	1066.84	GPRC5C
ENSG00000277775	1543.19	1.2519	0.317723	-3.94022	8.14072e-05	4.08934	0.00231995	1047.49	1066.99	712.439	1798.99	1345.03	852.407	813.583	1623.89	3151.96	3019.1	H3C7
ENSG00000287467	18.6473	-2.22121	0.563844	3.93941	8.16829e-05	4.08787	0.00232485	43.0991	31.1921	19.8728	17.7825	20.7383	23.8218	14.4252	10.5448	2.82349	2.1728
ENSG00000128422	106.901	2.51128	0.637533	-3.93906	8.18031e-05	4.08723	0.00232531	24.3603	18.285	29.8092	97.8036	41.4766	49.7151	49.0458	202.268	513.876	42.3696	KRT17
ENSG00000104427	1589.93	-0.799251	0.203004	3.93711	8.24674e-05	4.08372	0.00234122	2169.01	2141.5	2029.01	1487.8	1484.27	1837.39	1608.89	1366.98	912.93	861.514	ZC2HC1A
ENSG00000139354	1000.97	1.01581	0.258332	-3.93218	8.41794e-05	4.07479	0.00238501	889.152	799.164	441.176	977.048	859.158	837.907	558.737	1290.3	1442.81	1914.23	GAS2L3
ENSG00000101945	455.96	0.799457	0.203318	-3.93205	8.42234e-05	4.07457	0.00238501	365.405	361.398	303.06	398.13	391.065	382.185	409.676	447.673	622.11	878.897	SUV39H1
ENSG00000163348	1310.71	0.415183	0.105636	-3.93033	8.48289e-05	4.07146	0.00239913	1114.95	1191.75	1346.38	1278.36	1147.52	1054.37	1206.91	1452.3	1662.1	1652.41	PYGO2
ENSG00000224660	505.336	-1.02196	0.260245	3.9269	8.60471e-05	4.06526	0.00242943	747.675	694.832	616.056	591.761	647.825	510.616	364.477	380.57	303.996	195.552	SH3BP5-AS1
ENSG00000136531	60.5127	2.00884	0.511584	-3.9267	8.61176e-05	4.06491	0.00242943	19.6757	24.7386	68.5611	23.71	20.7383	32.1077	32.6972	97.7787	236.232	48.8879	SCN2A
ENSG00000138696	227.422	1.54998	0.395058	-3.92342	8.73012e-05	4.05898	0.00245972	152.721	148.432	110.294	237.1	220.221	84.93	54.8158	398.784	408.465	458.46	BMPR1B
ENSG00000104738	5545.44	1.00869	0.25715	-3.92256	8.76149e-05	4.05742	0.00246545	5243.09	3953.87	2626.19	4807.19	4505.15	4592.43	4048.68	5516.83	8782.01	11378.9	MCM4
ENSG00000165152	279.821	1.75004	0.446353	-3.92076	8.82717e-05	4.05418	0.00248081	262.342	136.6	105.326	103.731	307.124	176.074	54.8158	618.307	537.405	496.484	PGAP4
ENSG00000151640	904.685	0.666102	0.169941	-3.91961	8.86927e-05	4.05211	0.00248951	668.972	733.553	728.337	982.975	712.014	678.404	880.9	1120.62	1464.45	1076.62	DPYSL4
ENSG00000111445	676.616	0.841141	0.214618	-3.91924	8.8829e-05	4.05145	0.00249022	637.116	575.441	406.398	578.918	604.373	466.079	558.737	660.486	1081.4	1197.21	RFC5
ENSG00000128739	1254.52	0.720661	0.183894	-3.91889	8.89563e-05	4.05082	0.00249067	1099.03	995.997	1039.35	958.277	1249.23	1000.52	1010.73	1785.9	2201.38	1204.82	SNRPN
ENSG00000144485	61.0082	1.58346	0.404134	-3.91816	8.92288e-05	4.04949	0.00249267	22.4865	33.3433	21.8601	46.432	48.3893	43.5007	50.9691	48.8894	142.116	152.096	HES6
ENSG00000171094	94.8908	-2.64851	0.676043	3.91767	8.94089e-05	4.04862	0.00249267	156.468	246.31	135.135	158.066	21.7258	99.4302	71.1644	44.0963	5.64699	10.864	ALK
ENSG00000248174	628.067	-1.81443	0.463148	3.9176	8.94346e-05	4.04849	0.00249267	1117.76	1197.13	797.892	670.794	285.398	987.052	542.388	347.019	87.5283	247.699	LINC02268
ENSG00000167378	2990.01	0.233034	0.0594854	-3.9175	8.94735e-05	4.04831	0.00249267	2805.19	2839.56	3016.69	2879.77	2852.01	2804.76	2686.94	3285.17	3437.13	3292.87	IRGQ
ENSG00000111206	2327.01	1.06654	0.272283	-3.91702	8.96487e-05	4.04746	0.00249443	1920.72	1730.63	1073.13	1947.18	2124.19	1380.63	2085.89	2489.52	3388.19	5129.98	FOXM1
ENSG00000181026	2548.54	0.933768	0.238411	-3.91664	8.9793e-05	4.04676	0.00249443	1540.32	1368.15	1976.35	2504.36	2438.23	1550.49	2635.01	3573.72	4212.65	3686.15	AEN
ENSG00000177842	219.021	1.07172	0.273686	-3.91586	9.00825e-05	4.04536	0.00249443	177.081	149.507	115.262	280.568	146.156	129.466	153.869	307.715	313.408	417.177	ZNF620
ENSG00000175538	172.843	-2.80348	0.715936	3.91583	9.00949e-05	4.0453	0.00249443	121.802	214.043	598.171	51.3716	39.5015	237.183	366.401	53.6824	16.941	29.3328	KCNE3
ENSG00000139209	229.853	1.91781	0.489787	-3.9156	9.01803e-05	4.04489	0.00249443	162.09	100.03	98.3703	229.196	85.9158	161.574	40.3906	825.367	272.938	322.66	SLC38A4
ENSG00000068489	3229.09	0.866112	0.221199	-3.91553	9.0206e-05	4.04476	0.00249443	2778.95	2509.35	1644.47	2721.71	2938.91	2590.37	2944.67	3573.72	4451.71	6137.07	PRR11
ENSG00000197322	17.2038	-1.99518	0.50981	3.91358	9.09374e-05	4.04126	0.00251156	18.7387	18.285	20.8664	13.8308	36.5389	29.0005	18.2719	3.83446	9.41165	3.2592	TMEM132E-DT
ENSG00000212789	246.907	-0.486166	0.124284	3.91172	9.16407e-05	4.03791	0.00252786	293.261	276.427	269.276	246.979	235.034	274.469	295.236	183.095	205.174	190.12	ST13P5
ENSG00000102893	3212.58	0.470655	0.120331	-3.91135	9.17812e-05	4.03725	0.00252862	3055.35	2745.98	2625.19	3175.16	3248.01	2885.55	2420.55	4324.31	3874.77	3770.89	PHKB
ENSG00000101182	2761.79	0.471674	0.120611	-3.91069	9.20313e-05	4.03606	0.00253239	2409.8	2424.38	2362.87	2516.22	2645.61	2232	2731.18	2835.58	3647.01	3813.26	PSMA7
ENSG00000115884	2065.79	1.19403	0.305394	-3.90981	9.23689e-05	4.03447	0.00253676	1017.51	976.636	2245.62	1522.38	1751.89	948.73	1967.6	3483.61	3882.3	2861.57	SDC1
ENSG00000105849	1112.83	0.638573	0.163331	-3.90968	9.24169e-05	4.03425	0.00253676	1037.19	838.961	896.262	1121.28	1089.25	800.621	890.517	1206.9	1527.51	1719.77	POLR1F
ENSG00000185561	1307.6	-0.66534	0.170245	3.90814	9.30097e-05	4.03147	0.0025499	1393.22	1414.4	1342.41	1092.63	1668.94	1732.78	1650.25	1066.94	893.165	821.318	TLCD2
ENSG00000165264	714.354	0.565843	0.14481	-3.90749	9.32585e-05	4.03031	0.00255301	684.9	664.715	665.738	630.29	659.675	529.259	535.657	763.057	961.87	1048.37	NDUFB6
ENSG00000182054	4230.86	0.39202	0.100331	-3.90725	9.33511e-05	4.02988	0.00255301	3716.82	3617.21	3982.5	3360.89	4398.49	4010.35	3992.9	4864.97	5145.35	5219.06	IDH2
ENSG00000008283	122.698	1.21442	0.310872	-3.90648	9.36514e-05	4.02849	0.00255809	83.3873	55.9307	86.4466	86.9365	158.994	66.2868	76.9345	234.861	153.41	223.798	CYB561
ENSG00000123473	1086.21	0.781142	0.20004	-3.90493	9.42539e-05	4.0257	0.00256874	1040	944.369	583.266	951.362	973.712	850.336	911.674	1215.52	1548.22	1843.62	STIL
ENSG00000170425	291.798	-0.949001	0.243029	3.90488	9.42711e-05	4.02562	0.00256874	296.072	347.416	361.685	313.169	223.183	421.543	425.063	233.902	144.939	151.009	ADORA2B
ENSG00000136859	6053.11	-2.12457	0.54416	3.90431	9.44953e-05	4.02459	0.00257172	4359.56	6435.26	13487.7	3416.21	2805.59	9508.02	15102.2	3069.48	1024.93	1322.15	ANGPTL2
ENSG00000197580	215.449	-2.51142	0.643353	3.90364	9.47563e-05	4.02339	0.00257569	144.288	169.943	499.8	96.8157	57.2772	526.152	509.691	67.103	50.8229	32.592	BCO2
ENSG00000232392	18.9422	-2.82228	0.723133	3.90284	9.50687e-05	4.02196	0.00257965	36.5405	31.1921	17.8855	45.4441	15.8006	27.9648	3.84673	5.75169	2.82349	2.1728	GOT2P7
ENSG00000156853	709.299	0.464258	0.118959	-3.90268	9.51325e-05	4.02167	0.00257965	587.459	618.465	675.674	687.589	624.124	638.011	625.093	836.871	763.285	1036.42	ZNF689
ENSG00000173406	427.693	-2.62151	0.671868	3.90182	9.54735e-05	4.02012	0.00258576	377.585	466.806	1176.47	278.592	36.5389	763.334	899.172	85.3167	107.293	85.8255	DAB1
ENSG00000156876	485.406	0.756951	0.194031	-3.90118	9.57247e-05	4.01898	0.00258943	482.522	362.474	276.232	455.429	461.18	385.292	391.404	631.727	599.522	808.281	SASS6
ENSG00000112186	861.429	1.31789	0.337978	-3.89934	9.6456e-05	4.01567	0.0026032	465.657	495.847	401.43	756.743	1079.38	459.865	505.844	1347.81	2041.39	1060.33	CAP2
ENSG00000152102	8072.27	0.286099	0.0733718	-3.89931	9.64665e-05	4.01562	0.0026032	6991.42	7365.64	7780.19	7313.53	7492.45	8127.39	7946.37	8825.01	9312.82	9567.91	FAM168B
ENSG00000176396	493.134	0.445162	0.114189	-3.89845	9.68103e-05	4.01408	0.00260933	445.981	429.161	490.858	485.066	414.766	382.185	465.454	564.624	601.404	651.839	EID2
ENSG00000237125	16441.5	-1.04596	0.268371	3.89744	9.72151e-05	4.01227	0.00261709	21901.8	18782	17633.1	26163.9	12865.6	22175	16632.3	11658.7	5721.34	10881.4	HAND2-AS1
ENSG00000128951	1552.91	0.668365	0.171508	-3.897	9.73927e-05	4.01147	0.00261872	1519.71	1335.88	1170.51	1401.85	1419.09	1142.41	1247.3	1529.95	2290.79	2471.56	DUT
ENSG00000134574	939.929	0.866289	0.222349	-3.89607	9.77646e-05	4.00982	0.00262556	663.351	636.75	616.056	811.078	859.158	644.225	1046.31	1492.56	1621.63	1008.18	DDB2
ENSG00000182175	60.9277	1.49289	0.383219	-3.89566	9.79332e-05	4.00907	0.00262693	24.3603	31.1921	42.7265	33.5891	77.0279	42.465	25.0037	107.365	150.586	74.9615	RGMA
ENSG00000117266	823.709	-0.528371	0.135738	3.89259	9.91811e-05	4.00357	0.00265722	832.936	868.002	1074.12	895.051	927.298	760.227	992.455	560.79	691.756	634.457	CDK18
ENSG00000062822	1447.58	1.14366	0.293907	-3.89123	9.97389e-05	4.00114	0.00266578	1202.09	1181	735.293	1504.59	694.239	984.981	1132.86	1460.93	2449.85	3129.92	POLD1
ENSG00000153574	360.815	0.622157	0.159887	-3.89123	9.97389e-05	4.00114	0.00266578	308.252	289.334	297.098	364.541	332.8	319.005	262.539	374.818	503.523	556.236	RPIA
ENSG00000160191	1176.22	-0.79627	0.204698	3.88998	0.000100251	3.99891	0.00267628	1102.77	1178.85	1691.17	1259.59	993.463	1426.2	1782	835.912	735.05	757.22	PDE9A
ENSG00000030110	309.792	0.635253	0.163399	-3.88773	0.000101185	3.99489	0.00269798	210.811	255.991	307.034	274.64	319.962	219.575	272.156	423.708	441.406	372.635	BAK1
ENSG00000106268	139.217	1.09381	0.281378	-3.88732	0.000101355	3.99415	0.00269931	94.6305	100.03	73.5293	124.477	153.068	70.4298	110.593	157.213	226.821	281.377	NUDT1
ENSG00000147647	5.92176	2.42155	0.623077	-3.88643	0.000101729	3.99256	0.00270598	2.81081	2.15118	2.98092	4.93957	2.96261	2.07146	0	13.4206	9.41165	18.4688	DPYS
ENSG00000138160	4234.72	0.997209	0.256622	-3.88591	0.000101949	3.99162	0.00270598	4095.35	3252.59	1801.47	3860.77	3785.23	2959.09	3067.76	5082.58	6190.04	8252.29	KIF11
ENSG00000176273	397.407	0.502757	0.129381	-3.88586	0.000101968	3.99153	0.00270598	317.621	324.828	352.742	351.698	362.426	379.078	383.711	414.122	532.699	555.15	SLC35G1
ENSG00000175899	376.48	5.20395	1.33946	-3.88511	0.000102283	3.9902	0.00271111	72.1441	16.1339	9.93639	21.7341	6.91276	96.323	0.961682	317.302	3196.2	27.16	A2M
ENSG00000144583	68.6879	3.33434	0.85849	-3.88396	0.000102771	3.98813	0.00272081	3.74774	6.45354	44.7138	11.855	33.5763	11.393	17.3103	421.791	125.175	10.864	MARCHF4
ENSG00000125878	5.53687	2.41207	0.62124	-3.88266	0.000103319	3.98582	0.0027321	0.936936	0	3.97456	3.95166	2.96261	3.1072	1.92336	11.5034	15.0586	11.9504	TCF15
ENSG00000167130	710.037	0.429525	0.110704	-3.87993	0.000104487	3.98094	0.00275972	648.36	621.691	661.764	676.722	642.887	630.761	618.361	774.561	801.872	1023.39	DOLPP1
ENSG00000160145	403.123	1.08475	0.279679	-3.87857	0.000105074	3.97851	0.00277194	328.865	258.142	298.092	350.71	1574.13	157.431	310.623	756.347	713.403	449.769	KALRN
ENSG00000165417	3585.19	0.309069	0.0797122	-3.87731	0.000105616	3.97627	0.00278296	3439.49	3250.43	3589.02	3220.6	3548.22	3042.98	3327.42	4294.59	4204.18	3934.94	GTF2A1
ENSG00000159166	56.217	-1.77582	0.458186	3.87577	0.000106289	3.97351	0.00279739	106.811	94.652	25.8346	81.009	72.0902	70.4298	49.0458	33.5515	17.8821	10.864	LAD1
ENSG00000260971	62.4483	-2.31963	0.598967	3.87271	0.000107631	3.96806	0.0028294	153.657	120.466	65.5802	118.55	41.4766	56.9652	18.2719	19.1723	7.52932	22.8144
ENSG00000120802	9848.03	1.16954	0.302023	-3.87234	0.000107797	3.96739	0.00283044	7874.01	6549.27	3786.76	9369.38	11013	6020.71	5528.71	13190.5	16455.3	18692.6	TMPO
ENSG00000171885	247.849	1.7283	0.446932	-3.86704	0.000110165	3.95796	0.00288623	140.54	98.9543	266.295	158.066	114.554	112.895	132.712	141.875	695.521	617.075	AQP4
ENSG00000092529	25.4023	-1.81016	0.468103	3.86701	0.00011018	3.9579	0.00288623	39.3513	39.7969	35.771	34.577	8.88784	37.2863	30.7738	11.5034	8.47048	7.60479	CAPN3
ENSG00000172939	1839.49	0.560816	0.145064	-3.86598	0.000110643	3.95608	0.00289382	1535.64	1407.95	1452.7	1774.3	2095.55	1500.78	1503.11	2380.24	2447.97	2296.65	OXSR1
ENSG00000196081	398.108	0.872473	0.22569	-3.86579	0.000110729	3.95574	0.00289382	331.675	314.072	253.378	380.347	390.077	253.754	306.776	486.976	461.171	802.849	ZNF724
ENSG00000109111	6084.94	-0.323767	0.0837602	3.8654	0.000110908	3.95504	0.00289512	6075.09	6544.97	6700.11	6215.96	6122.73	6992.22	6677.92	5637.61	4978.76	4904	SUPT6H
ENSG00000103034	120.153	1.42218	0.368012	-3.8645	0.000111316	3.95344	0.00290239	39.3513	60.2331	124.205	86.9365	45.4267	112.895	90.3981	210.895	268.232	162.96	NDRG4
ENSG00000258445	122.613	0.799955	0.207032	-3.86392	0.000111581	3.95241	0.00290491	112.432	98.9543	84.4593	94.8398	109.617	110.823	90.3981	142.834	144.939	236.835	MAD2L1P1
ENSG00000153094	364.989	-1.30815	0.338571	3.86372	0.000111672	3.95205	0.00290491	309.189	403.346	782.987	283.532	436.492	572.76	323.125	229.109	135.528	173.824	BCL2L11
ENSG00000152689	58.8482	2.47402	0.640508	-3.86259	0.00011219	3.95004	0.00291499	12.1802	18.285	16.8919	15.8066	76.0404	31.072	3.84673	158.171	142.116	114.072	RASGRP3
ENSG00000169105	1519.22	0.367784	0.09524	-3.86166	0.00011262	3.94838	0.00292277	1318.27	1302.54	1345.39	1362.33	1630.42	1367.17	1455.99	1746.6	1836.21	1827.32	CHST14
ENSG00000164976	321.19	1.0012	0.259373	-3.86009	0.000113347	3.94559	0.00293823	263.279	263.52	176.868	234.136	387.115	185.396	218.302	556.955	375.525	550.804	MYORG
ENSG00000122986	50.4249	1.0292	0.266681	-3.8593	0.000113713	3.94419	0.00294429	55.2792	33.3433	30.8028	42.4803	39.5015	29.0005	38.4673	102.572	68.705	64.0975	HVCN1
ENSG00000150540	420.768	1.88978	0.489758	-3.8586	0.00011404	3.94294	0.00294935	215.495	239.857	392.487	230.184	171.832	256.861	119.249	1135	1255.51	191.206	HNMT
ENSG00000119514	972.436	-0.722287	0.187284	3.85664	0.000114954	3.93948	0.00296956	1301.4	1108.93	1175.47	1172.65	879.896	896.944	1182.87	568.459	581.64	856.082	GALNT12
ENSG00000280375	12.7263	-3.40867	0.883931	3.85626	0.000115137	3.93879	0.00297084	18.7387	18.285	6.95547	31.6133	31.6012	10.3573	4.80841	2.87584	0.941165	1.0864
ENSG00000136143	1178.32	0.323061	0.0837884	-3.85568	0.00011541	3.93776	0.00297109	1075.6	1049.78	1130.76	1187.47	1060.62	1036.77	1129.01	1263.45	1428.69	1421.01	SUCLA2
ENSG00000171320	690.453	1.01271	0.262655	-3.85567	0.000115412	3.93775	0.00297109	739.242	518.435	298.092	626.338	567.834	487.83	464.492	876.174	977.87	1348.22	ESCO2
ENSG00000162618	15.8423	4.26789	1.10699	-3.85538	0.000115548	3.93724	0.00297118	0	2.15118	4.96819	0.987915	4.93769	4.14293	0	126.537	10.3528	4.3456	ADGRL4
ENSG00000010310	841.862	-1.3566	0.352305	3.85066	0.000117802	3.92885	0.00302318	903.206	1419.78	1440.78	1286.27	445.379	853.443	862.628	270.329	413.171	523.644	GIPR
ENSG00000196584	756.242	0.937475	0.243469	-3.85049	0.000117884	3.92855	0.00302318	720.504	593.726	324.92	641.157	707.077	511.651	653.943	962.449	1095.52	1351.48	XRCC2
ENSG00000144320	5899.55	1.03783	0.269545	-3.85029	0.000117976	3.92821	0.00302318	3840.5	3378.43	4058.02	5361.41	7198.16	3122.73	4422.77	10733.6	9662.94	7216.95	LNPK
ENSG00000224903	71.5189	-1.34501	0.34945	3.84895	0.000118627	3.92582	0.0030364	91.8197	122.617	79.4911	108.671	56.2896	100.466	52.8925	50.8066	28.2349	23.9008	RNF32-AS1
ENSG00000283930	42.8705	-6.56783	1.70764	3.84614	0.000119995	3.92084	0.0030679	167.712	52.7039	0.993639	141.272	2.96261	21.7504	39.4289	0	1.88233	0	PLD5P1
ENSG00000058804	1897.11	0.812104	0.211184	-3.84547	0.000120321	3.91966	0.00307273	1796.11	1329.43	1067.17	1729.84	1577.1	1541.17	1783.92	2024.59	2767.02	3354.8	NDC1
ENSG00000243089	3.76964	3.64521	0.948609	-3.84269	0.000121693	3.91474		0.936936	1.07559	0.993639	0.987915	0	0	1.92336	7.66892	19.7645	4.3456
ENSG00000134884	6715.31	-0.521567	0.135749	3.84214	0.000121967	3.91376	0.0031112	6828.39	7678.64	8064.37	7807.49	7140.88	6928.01	7266.47	4148.89	6251.22	5038.72	ARGLU1
ENSG00000107954	346.213	-1.4593	0.379989	3.84038	0.000122842	3.91065	0.00312994	356.973	428.085	816.771	419.864	158.006	392.542	423.14	163.923	163.763	139.059	NEURL1
ENSG00000166012	4406.37	-0.413838	0.107784	3.83953	0.000123269	3.90914	0.00313727	4358.63	4283	5233.5	4537.49	4949.54	4777.83	5198.85	3253.54	3941.6	3529.71	TAF1D
ENSG00000131747	10651.6	0.923514	0.240608	-3.83825	0.000123914	3.90688	0.00315009	10525.5	8436.93	4917.52	9158.96	9376.67	7504.91	8834.01	11751.7	16749	19260.8	TOP2A
ENSG00000140470	390.827	-2.00295	0.522267	3.83511	0.000125509	3.90133	0.00318701	438.486	449.597	257.352	344.782	1408.23	317.97	314.47	191.723	106.352	79.3071	ADAMTS17
ENSG00000106355	891.671	0.571393	0.149129	-3.83154	0.000127346	3.89501	0.00322678	915.386	850.792	758.147	772.549	773.242	696.012	680.871	928.898	1219.75	1321.06	LSM5
ENSG00000104723	4226.15	0.545762	0.142441	-3.8315	0.000127363	3.89496	0.00322678	4052.25	3886.11	3651.62	4143.32	2896.45	3514.24	3853.46	5037.52	6302.98	4923.56	TUSC3
ENSG00000135324	27.6953	2.37935	0.621106	-3.83082	0.000127716	3.89376	0.00323204	20.6126	6.45354	4.96819	8.89123	21.7258	13.4645	9.61682	60.3927	116.704	14.1232	MRAP2
ENSG00000137801	13408.1	1.24287	0.324491	-3.8302	0.000128038	3.89266	0.00323653	11350	5442.49	6054.24	13510.7	8872.04	7411.7	13923.2	28720.1	19016.2	19780.1	THBS1
ENSG00000134759	3236.32	-0.401376	0.104831	3.82877	0.000128783	3.89014	0.00325169	3635.31	3625.82	3711.24	3392.5	2927.06	3792.85	3350.5	2674.54	2783.96	2469.38	ELP2
ENSG00000271447	320.427	-2.69112	0.702941	3.82838	0.000128991	3.88944	0.00325329	193.946	291.485	1470.59	170.909	182.694	189.539	505.844	112.158	62.1169	24.9872	MMP28
ENSG00000110367	13816.6	0.221374	0.0578432	-3.82714	0.000129639	3.88726	0.00326594	13400.1	12982.4	13432	12639.4	13595.4	13380.6	12703.8	16097.1	15292	14643.6	DDX6
ENSG00000258839	204.054	-0.786723	0.205619	3.82612	0.000130177	3.88546	0.00327582	255.784	299.014	263.314	245.991	194.545	192.646	183.681	132.289	158.116	115.158	MC1R
ENSG00000183801	96.2427	1.79384	0.469153	-3.82357	0.000131534	3.88096	0.00330624	69.3333	44.0992	73.5293	54.3353	60.2398	24.8576	60.5859	52.7238	308.702	214.021	OLFML1
ENSG00000129810	1081.76	1.17921	0.308638	-3.8207	0.000133074	3.87591	0.00334118	1028.76	802.391	335.85	931.604	905.572	787.156	698.181	1304.67	1820.21	2203.22	SGO1
ENSG00000170919	778.71	-0.809145	0.211817	3.82002	0.000133439	3.87472	0.00334658	1156.18	1000.3	791.93	1037.31	873.971	795.442	602.013	546.41	560.934	422.609	TPT1-AS1
ENSG00000174442	1102.94	0.803718	0.210483	-3.81846	0.000134289	3.87196	0.00336271	935.999	901.345	636.923	1058.06	1120.85	775.763	879.939	1191.56	1602.8	1926.19	ZWILCH
ENSG00000229914	6.36966	3.48525	0.912777	-3.81829	0.000134382	3.87166	0.00336271	0	1.07559	0.993639	3.95166	2.96261	2.07146	0	16.2965	31.9996	4.3456
ENSG00000152582	458.407	-0.790914	0.207188	3.81737	0.000134881	3.87005	0.00337142	508.756	433.463	742.248	556.196	432.541	497.151	503.921	374.818	278.585	256.39	SPEF2
ENSG00000103460	977.158	-4.81886	1.26261	3.81658	0.000135316	3.86865	0.00337852	157.405	676.546	3814.58	113.61	18.7632	935.266	3909.24	26.8412	57.411	61.9247	TOX3
ENSG00000135905	24.5495	2.19974	0.576602	-3.81501	0.000136177	3.8659	0.00339024	14.054	3.22677	3.97456	21.7341	18.7632	9.32159	11.5402	38.3446	94.1165	30.4192	DOCK10
ENSG00000183647	205.226	0.640723	0.167949	-3.81498	0.000136193	3.86584	0.00339024	195.82	210.816	142.09	176.837	163.931	175.039	165.409	225.274	277.644	319.401	ZNF530
ENSG00000149929	315.011	0.616385	0.161577	-3.81481	0.000136287	3.86554	0.00339024	286.702	287.183	272.257	294.399	277.498	263.076	219.263	350.853	377.407	521.471	HIRIP3
ENSG00000246922	267.993	-1.04245	0.273278	3.81462	0.000136391	3.86521	0.00339024	416	391.515	206.677	372.444	299.224	336.613	196.183	165.84	169.41	126.022	UBAP1L
ENSG00000055163	2358.31	1.24234	0.325726	-3.81407	0.000136698	3.86424	0.0033915	936.936	1391.81	2674.88	1827.64	1617.59	982.909	2278.22	4435.51	3935.01	3502.55	CYFIP2
ENSG00000155959	1343.51	0.372349	0.0976274	-3.81398	0.000136746	3.86409	0.0033915	1329.51	1318.67	1239.07	1253.66	1216.65	1170.38	1112.67	1437.92	1629.16	1727.37	VBP1
ENSG00000236671	31.3785	-1.69938	0.44601	3.81019	0.000138858	3.85743	0.00344009	41.2252	40.8724	28.8155	40.5045	21.7258	71.4655	32.6972	19.1723	7.52932	9.77759	PRKG1-AS1
ENSG00000006468	93.2431	3.29127	0.864339	-3.80785	0.000140182	3.85331	0.00346903	8.43242	4.30236	35.771	15.8066	78.0155	21.7504	15.3869	252.116	485.641	15.2096	ETV1
ENSG00000169439	3708.12	1.47062	0.38649	-3.80507	0.000141762	3.84844	0.00350425	1602.16	1144.43	3247.21	1754.54	4058.78	1858.1	3284.14	5139.13	8966.48	6026.25	SDC2
ENSG00000168061	293.846	0.888795	0.233621	-3.80443	0.000142129	3.84732	0.00350946	194.883	189.304	304.054	295.387	224.171	192.646	237.535	302.922	477.17	520.385	SAC3D1
ENSG00000109118	2212.37	-0.35102	0.09232	3.80221	0.000143411	3.84342	0.00353264	2224.29	2198.51	2354.92	2587.35	2336.51	2259.97	2597.5	1959.41	1735.51	1869.69	PHF12
ENSG00000271936	95.6819	0.776269	0.204168	-3.8021	0.000143473	3.84323	0.00353264	90.8828	74.2158	70.5484	88.9123	80.9781	60.0724	85.5897	102.572	141.175	161.873
ENSG00000090006	6221.1	-0.583312	0.153426	3.80191	0.000143584	3.84289	0.00353264	6539.81	7723.82	7790.13	6211.02	6984.85	7658.2	5467.16	4679.96	5252.64	3903.43	LTBP4
ENSG00000148019	2248.55	0.747033	0.196502	-3.80165	0.000143736	3.84243	0.00353264	2351.71	2032.87	1332.47	2129.94	1826.94	1743.14	1660.82	2625.65	2980.67	3801.31	CEP78
ENSG00000236404	468.772	-0.888642	0.233765	3.80144	0.000143858	3.84207	0.00353264	790.774	639.976	405.405	478.151	557.959	450.543	483.726	353.729	242.82	284.636	VLDLR-AS1
ENSG00000104218	1444.23	-0.510332	0.134292	3.80017	0.000144594	3.83985	0.00354089	1690.23	1705.89	1258.94	1691.31	1520.81	1629.21	1605.05	1201.14	946.812	1192.87	CSPP1
ENSG00000248415	429.598	0.86247	0.226963	-3.80005	0.000144667	3.83963	0.00354089	326.991	392.591	376.589	387.263	233.059	352.149	346.205	450.549	846.107	584.483	GAPDHP61
ENSG00000075702	640.949	1.25698	0.330779	-3.80005	0.000144668	3.83963	0.00354089	486.27	488.318	214.626	662.891	541.171	358.363	414.485	678.699	1142.57	1422.1	WDR62
ENSG00000137135	289.949	1.06094	0.279263	-3.79909	0.000145228	3.83795	0.00354562	258.594	215.118	139.109	234.136	222.196	207.146	253.884	309.633	363.29	696.382	ARHGEF39
ENSG00000258592	8.0033	-4.98654	1.31262	3.79893	0.000145322	3.83767	0.00354562	15.9279	19.3606	12.9173	1.97583	7.9003	11.393	9.61682	0	0.941165	0
ENSG00000241478	106.136	0.958706	0.252364	-3.79891	0.000145337	3.83762	0.00354562	98.3783	86.0472	86.4466	63.2266	62.2149	79.7513	102.9	108.323	208.939	165.133	HSPA8P9
ENSG00000104889	93.6756	1.11466	0.293533	-3.79738	0.000146231	3.83496	0.00356355	67.4594	79.5937	40.7392	81.9969	82.9531	70.4298	62.5093	89.1512	160.939	200.984	RNASEH2A
ENSG00000099889	280.133	0.948759	0.249884	-3.7968	0.000146576	3.83394	0.00356806	230.486	260.293	198.728	337.867	191.582	157.431	156.754	388.239	450.818	429.128	ARVCF
ENSG00000152894	9087.85	-1.3818	0.36438	3.79218	0.000149328	3.82586	0.00363111	7336.21	9323.22	17575.5	7333.29	5856.1	13347.5	17271.8	5110.38	4229.59	3494.95	PTPRK
ENSG00000253105	3.46783	4.61831	1.21787	-3.79212	0.000149367	3.82575		0	0	0.993639	0.987915	0.987537	0	0	3.83446	23.5291	4.3456
ENSG00000254510	41.1103	2.08583	0.550112	-3.79165	0.00014965	3.82492	0.00363187	19.6757	13.9827	9.93639	26.6737	47.4018	17.6074	10.5785	53.6824	163.763	47.8015
ENSG00000163362	97.6752	2.23234	0.588761	-3.79159	0.000149684	3.82482	0.00363187	39.3513	16.1339	47.6947	56.3111	120.48	9.32159	34.6205	162.965	225.88	263.995	INAVA
ENSG00000019549	9404.16	-0.484131	0.127703	3.79106	0.000150008	3.82388	0.00363579	11094.3	10235.3	10671.7	8155.24	9143.61	11070.9	11614.2	7331.49	7224.38	7500.5	SNAI2
ENSG00000198826	2259.44	0.959508	0.253306	-3.78794	0.000151903	3.81843	0.00367709	2113.73	1751.06	894.275	1902.72	2150.86	1716.21	1794.5	2801.07	3492.66	3977.31	ARHGAP11A
ENSG00000121089	236.907	-0.937912	0.247629	3.78756	0.000152132	3.81778	0.00367709	213.621	326.98	181.836	344.782	258.735	365.613	244.267	132.289	133.645	167.305	NACA3P
ENSG00000106399	458.221	0.874882	0.230995	-3.78744	0.000152205	3.81757	0.00367709	471.279	435.614	234.499	419.864	344.651	321.077	338.512	520.528	723.756	772.43	RPA3
ENSG00000176320	21.2898	3.30642	0.873543	-3.78507	0.000153664	3.81343	0.00370832	6.55855	2.15118	0	16.7946	6.91276	7.25012	0.961682	61.3514	97.8811	13.0368
ENSG00000011332	217.475	1.24306	0.328627	-3.78258	0.00015521	3.80908	0.00374159	188.324	154.885	126.192	216.353	118.504	92.1801	182.719	210.895	356.701	527.99	DPF1
ENSG00000120093	1169.47	-0.736049	0.194779	3.77889	0.000157532	3.80263	0.00379348	1356.68	1430.54	1167.53	1207.23	1762.75	1372.34	1004.96	871.381	892.224	629.025	HOXB3
ENSG00000179029	383.712	0.724268	0.191701	-3.77812	0.000158017	3.8013	0.00380107	373.837	303.317	256.359	295.387	371.314	298.291	347.167	426.584	477.17	687.69	TMEM107
ENSG00000100441	4694.06	-0.398436	0.10551	3.77629	0.000159179	3.79811	0.00382492	4780.25	5323.1	5485.88	4698.52	4525.88	5021.23	5587.37	3524.83	3809.83	4183.72	KHNYN
ENSG00000167772	27.8387	-1.78409	0.472539	3.77553	0.000159665	3.79679	0.00383247	28.1081	41.948	39.7456	50.3837	29.6261	41.4293	16.3486	17.2551	3.76466	9.77759	ANGPTL4
ENSG00000178556	17.967	1.29529	0.34311	-3.77516	0.000159907	3.79613	0.00383417	10.3063	9.68032	14.9046	12.8429	16.7881	9.32159	13.4635	22.0481	30.1173	40.1968	CKS1BP6
ENSG00000139737	12.9505	1.79372	0.475173	-3.77487	0.00016009	3.79564	0.00383445	2.81081	5.37795	9.93639	9.87915	3.95015	14.5002	5.77009	21.0895	30.1173	26.0736	SLAIN1
ENSG00000196547	914.449	0.551079	0.146001	-3.77448	0.000160341	3.79496	0.00383634	803.891	826.054	734.299	760.694	943.098	667.011	881.862	979.704	1300.69	1247.19	MAN2A2
ENSG00000273149	35.3434	-1.22841	0.325535	3.7735	0.000160971	3.79325	0.00384591	36.5405	35.4945	62.5993	31.6133	32.5887	51.7866	48.0841	19.1723	15.9998	19.5552
ENSG00000151067	2563.57	-1.12566	0.298321	3.77333	0.000161084	3.79295	0.00384591	3566.92	4330.33	2037.95	3541.67	3647.96	2569.65	1732.95	1773.44	1294.1	1140.72	CACNA1C
ENSG00000245849	178.686	-0.769331	0.203919	3.77272	0.000161478	3.79189	0.0038512	229.549	249.537	219.594	154.115	175.782	185.396	214.455	116.951	145.881	95.6031	RAD51-AS1
ENSG00000111665	641.364	1.04682	0.277509	-3.77222	0.0001618	3.79102	0.00385166	529.369	484.016	345.786	601.64	524.382	423.614	492.381	575.169	940.223	1497.06	CDCA3
ENSG00000164045	1101.22	0.888433	0.235524	-3.77216	0.000161842	3.79091	0.00385166	925.693	893.816	559.419	1071.89	812.743	879.336	997.264	1136.92	1639.51	2095.66	CDC25A
ENSG00000073417	1150.53	-0.718974	0.190701	3.77016	0.00016314	3.78744	0.00387741	1384.79	1349.87	1570.94	973.096	1043.83	1483.17	1323.27	952.863	758.579	664.876	PDE8A
ENSG00000066557	989.441	0.547854	0.145321	-3.76996	0.00016327	3.78709	0.00387741	856.359	901.345	779.013	995.818	1050.74	785.085	714.529	1215.52	1228.22	1367.78	LRRC40
ENSG00000159423	281.779	0.914637	0.242635	-3.76961	0.000163506	3.78647	0.00387889	166.775	217.269	198.728	292.423	200.47	199.896	282.734	286.626	447.053	525.817	ALDH4A1
ENSG00000127337	357.596	0.660487	0.175299	-3.76777	0.000164714	3.78327	0.00389961	360.72	316.224	217.607	338.855	344.651	291.041	262.539	434.253	501.641	508.435	YEATS4
ENSG00000166508	3713.85	0.889468	0.236077	-3.7677	0.000164757	3.78316	0.00389961	3100.32	3052.53	2119.43	3435.97	3368.49	2477.47	3147.58	3689.71	5186.76	7560.25	MCM7
ENSG00000184635	561.281	1.12343	0.298191	-3.76748	0.000164903	3.78277	0.00389961	500.324	420.556	317.964	378.371	609.311	412.221	263.501	667.196	719.05	1324.32	ZNF93
ENSG00000072736	2230.23	0.254716	0.067631	-3.76626	0.000165712	3.78065	0.00391197	2149.33	2076.97	2064.78	1946.19	2146.91	2109.79	2262.84	2526.91	2544.91	2473.73	NFATC3
ENSG00000113196	6721.74	-1.69148	0.449126	3.76616	0.000165775	3.78048	0.00391197	4183.42	7970.13	15160.9	4351.77	4817.21	9056.44	13803	2483.77	1654.57	3736.13	HAND1
ENSG00000120910	1032.93	-0.66966	0.177823	3.76589	0.000165957	3.78001	0.00391213	1014.7	1031.49	1502.38	996.806	997.413	1262.56	1331.93	839.747	691.756	660.531	PPP3CC
ENSG00000134802	56.5862	1.36719	0.363088	-3.76546	0.000166243	3.77926	0.00391475	38.4144	30.1165	44.7138	29.6374	43.4516	61.1082	21.157	60.3927	91.293	145.577	SLC43A3
ENSG00000130881	1019.57	0.476949	0.126677	-3.76509	0.000166488	3.77862	0.0039164	836.684	899.194	1098.96	994.83	852.245	805.799	898.211	1160.88	1272.45	1376.47	LRP3
ENSG00000111110	111.058	2.21456	0.588276	-3.76449	0.000166887	3.77758	0.0039207	14.991	26.8898	54.6501	69.154	72.0902	83.8943	50.0074	405.494	282.349	51.0607	PPM1H
ENSG00000175756	846.266	0.458239	0.121733	-3.76429	0.000167021	3.77723	0.0039207	668.972	737.855	809.816	812.066	806.818	680.476	809.736	913.56	1052.22	1171.14	AURKAIP1
ENSG00000090889	1361.26	0.941995	0.250319	-3.76318	0.000167764	3.7753	0.00393402	1245.19	1057.31	591.215	1163.76	1268	1022.27	1117.47	1559.67	1936.92	2650.81	KIF4A
ENSG00000157765	59.5691	-3.58692	0.953423	3.76215	0.000168457	3.77351	0.00394594	73.081	67.7622	28.8155	7.90332	5.92522	217.504	174.064	3.83446	3.76466	13.0368	SLC34A2
ENSG00000154734	53427.8	-1.7365	0.461602	3.7619	0.000168625	3.77308	0.00394594	55365.4	80203.6	93419	51640.3	24207.5	78033.1	90524	24465.8	6767.91	29651.1	ADAMTS1
ENSG00000141873	342.182	0.602824	0.160298	-3.76064	0.00016948	3.77088	0.00396179	245.477	281.805	325.914	345.77	322.925	264.112	286.581	365.232	501.641	482.361	SLC39A3
ENSG00000224596	105.959	-1.28445	0.341725	3.75872	0.000170787	3.76754	0.00398819	123.676	107.559	104.332	120.526	217.258	154.324	73.0878	37.386	50.8229	70.6159	ZMIZ1-AS1
ENSG00000159147	879.678	0.596872	0.158816	-3.75827	0.000171093	3.76677	0.00399117	891.963	771.198	699.522	872.329	809.781	625.582	666.445	955.739	1252.69	1251.53	DONSON
ENSG00000149554	1193.94	0.989079	0.263274	-3.75685	0.000172066	3.7643	0.00400968	1189.91	889.513	519.673	1005.7	1105.05	813.049	928.023	1319.05	1831.51	2337.93	CHEK1
ENSG00000167513	1232.53	0.94712	0.252125	-3.75655	0.000172271	3.76379	0.00401028	1026.88	866.926	654.808	1222.05	1163.32	856.55	957.835	1184.85	2015.03	2377.04	CDT1
ENSG00000145723	212.371	-0.545732	0.145316	3.75547	0.000173014	3.76192	0.00402339	236.108	245.235	276.232	196.595	203.433	238.218	246.19	165.84	163.763	152.096	GIN1
ENSG00000130635	337764	-0.684348	0.182297	3.75402	0.000174022	3.7594	0.00404262	299118	330677	474667	353900	349435	430901	427803	283386	227332	200423	COL5A1
ENSG00000113368	3904.48	1.07856	0.287364	-3.75328	0.000174533	3.75812	0.00404854	3283.96	2799.76	1553.06	3497.22	3720.05	2515.79	3124.5	4308.02	5725.1	8517.37	LMNB1
ENSG00000076003	3469.28	0.697664	0.185888	-3.75313	0.000174639	3.75786	0.00404854	3490.09	2909.47	2222.77	3057.6	3016.93	2648.37	3120.66	3629.32	4655	5942.6	MCM6
ENSG00000125835	2342.29	0.595257	0.158627	-3.75256	0.00017504	3.75686	0.00405364	2077.19	2017.81	1846.18	2144.76	2112.34	1920.25	2098.39	2196.19	3356.19	3653.56	SNRPB
ENSG00000119333	1336.65	0.791676	0.211079	-3.75061	0.000176405	3.75349	0.00408103	1020.32	1070.21	1029.41	1334.67	1184.06	837.907	1196.33	1336.31	1853.15	2504.15	DYNC2I2
ENSG00000072952	78.081	3.61811	0.964781	-3.75018	0.000176704	3.75275	0.00408373	5.62162	2.15118	71.542	5.92749	13.8255	8.28585	17.3103	131.33	506.347	18.4688	IRAG1
ENSG00000183579	952.038	0.501363	0.13372	-3.74936	0.000177284	3.75133	0.00409289	883.531	802.391	743.242	944.447	915.447	847.229	788.579	986.415	1248.93	1360.17	ZNRF3
ENSG00000183160	1190.47	1.92131	0.512672	-3.74763	0.000178513	3.74833	0.00411703	564.035	624.918	204.69	1050.15	3597.6	509.58	446.22	3255.46	3279.96	831.095	TMEM119
ENSG00000059728	1012.45	-0.841351	0.224518	3.74736	0.000178706	3.74786	0.00411724	996.9	1097.1	1584.85	867.389	981.612	1359.92	1282.88	810.03	627.757	516.039	MXD1
ENSG00000275591	326.299	1.10637	0.295299	-3.74662	0.000179232	3.74658	0.0041251	313.874	234.479	126.192	287.483	352.551	209.218	173.103	476.432	527.993	561.668	XKR5
ENSG00000197147	116.274	1.33141	0.355449	-3.74571	0.000179885	3.74501	0.00413587	60.9008	38.7213	80.4848	118.55	123.442	78.7156	58.6626	226.233	239.056	137.973	LRRC8B
ENSG00000162409	539.733	-1.59321	0.425504	3.74428	0.000180911	3.74253	0.0041552	747.675	859.397	677.662	642.145	166.894	1093.73	538.542	266.495	178.821	225.971	PRKAA2
ENSG00000153044	675.367	0.94715	0.253063	-3.74274	0.000182025	3.73987	0.00417649	687.711	519.51	324.92	601.64	633.012	456.758	474.109	719.92	1145.4	1190.69	CENPH
ENSG00000278637	1012.32	1.04415	0.279054	-3.74176	0.000182736	3.73818	0.00418851	873.224	823.902	433.227	950.374	871.008	705.333	716.453	1020.92	1561.39	2167.37	H4C1
ENSG00000120885	7244.03	-0.977756	0.261438	3.73991	0.000184084	3.73498	0.00421509	10985.6	12467.2	7479.12	7131.76	6532.56	9179.69	5718.16	4719.26	4782.06	3444.97	CLU
ENSG00000165556	133.492	-3.00554	0.803695	3.73966	0.000184272	3.73454	0.00421509	138.667	294.712	75.5166	38.5287	21.7258	308.648	389.481	40.2618	5.64699	21.728	CDX2
ENSG00000232368	30.478	-1.29431	0.346262	3.73795	0.000185524	3.7316	0.00423938	27.1711	45.1748	51.6692	29.6374	27.651	34.1791	44.2373	17.2551	16.941	10.864	FTLP2
ENSG00000152518	4751.23	0.833444	0.223056	-3.73647	0.00018662	3.72904	0.00426008	2796.75	3373.05	3909.97	4424.87	3862.26	3272.91	5298.87	5795.79	6000.87	8777.02	ZFP36L2
ENSG00000065600	125.673	0.887353	0.237679	-3.73341	0.000188902	3.72376	0.00430663	84.3242	77.4425	78.4975	122.501	131.342	78.7156	127.904	162.006	199.527	194.465	PACC1
ENSG00000170881	1321.36	0.424007	0.113577	-3.73322	0.000189044	3.72344	0.00430663	1103.71	1154.11	1352.34	1078.8	1213.68	1209.73	1278.07	1606.64	1790.1	1426.44	RNF139
ENSG00000154839	956.981	0.854724	0.228993	-3.73254	0.000189559	3.72226	0.00430989	926.63	748.611	501.788	708.335	950.011	786.12	769.345	1033.39	1362.81	1782.78	SKA1
ENSG00000073578	727.528	0.331826	0.0889013	-3.73252	0.000189573	3.72222	0.00430989	675.531	721.721	620.031	708.335	613.261	691.869	695.296	818.657	859.283	871.292	SDHA
ENSG00000241769	158.639	-0.894029	0.239574	3.73175	0.000190157	3.72089	0.00431877	237.982	232.328	136.129	200.547	186.645	156.395	139.444	98.7373	116.704	81.4799	EOLA1-DT
ENSG00000286449	12.0023	-5.57911	1.49563	3.73028	0.000191265	3.71836	0.00433771	16.8648	7.52913	55.6438	21.7341	4.93769	11.393	0.961682	0.958615	0	0
ENSG00000259030	20.1192	-1.60273	0.429724	3.72968	0.000191722	3.71733	0.00433771	28.1081	34.4189	16.8919	17.7825	20.7383	36.2506	22.1187	10.5448	5.64699	8.69119	FPGT-TNNI3K
ENSG00000121903	423.53	-0.360451	0.0966465	3.72959	0.000191794	3.71716	0.00433771	447.855	474.335	458.068	466.296	432.541	487.83	408.715	365.232	343.525	350.907	ZSCAN20
ENSG00000083720	1570.3	0.735729	0.197278	-3.72941	0.000191928	3.71686	0.00433771	1321.08	1132.6	945.944	1535.22	1750.9	1279.13	1198.26	2428.17	1874.8	2236.9	OXCT1
ENSG00000184634	3057.54	-0.265905	0.0713002	3.72937	0.00019196	3.71679	0.00433771	3190.27	3332.18	3214.42	3396.45	3029.76	3144.48	3234.13	2878.72	2576.91	2578.02	MED12
ENSG00000171792	1188.07	0.488887	0.131104	-3.729	0.000192241	3.71615	0.00433796	1047.49	1025.04	1084.06	899.99	1056.67	1203.52	1101.13	1352.61	1345.87	1764.31	RHNO1
ENSG00000185737	19.1394	4.60134	1.23399	-3.72885	0.000192359	3.71589	0.00433796	0.936936	0	6.95547	0	7.9003	0	0.961682	56.5583	114.822	3.2592	NRG3
ENSG00000097021	810.252	0.708798	0.190101	-3.72854	0.000192594	3.71536	0.0043389	609.008	582.97	522.654	765.634	803.855	660.797	819.353	917.394	1088.93	1331.92	ACOT7
ENSG00000094916	26502.1	0.674107	0.180832	-3.72781	0.000193154	3.7141	0.00434267	28826.7	23713.5	16732.9	23722.8	24777.3	21101	18517.2	31704.3	36585	39340.7	CBX5
ENSG00000010256	2545.79	0.819496	0.219838	-3.72773	0.000193209	3.71397	0.00434267	1920.72	1929.61	1785.57	2585.37	2144.93	1741.07	2386.89	2615.1	3296.9	5051.75	UQCRC1
ENSG00000241472	74.3515	0.971065	0.26051	-3.72756	0.000193344	3.71367	0.00434267	76.8287	37.6457	43.7201	75.0815	66.165	48.6794	55.7775	109.282	133.645	96.6895	PTPRG-AS1
ENSG00000103037	99.421	1.32045	0.354269	-3.72725	0.000193577	3.71315	0.00434354	82.4504	66.6866	23.8473	102.743	81.9656	71.4655	50.9691	182.137	143.998	187.947	SETD6
ENSG00000272148	42.2221	-0.923142	0.247736	3.72632	0.000194299	3.71153	0.00435388	58.09	47.326	40.7392	48.4078	56.2896	48.6794	45.199	28.7584	29.1761	19.5552
ENSG00000108528	1107.6	0.352065	0.0944885	-3.72601	0.000194537	3.711	0.00435388	1026.88	1003.53	997.613	1093.62	983.587	963.23	1090.55	1156.09	1398.57	1362.34	SLC25A11
ENSG00000189403	3455.72	0.700092	0.187899	-3.7259	0.000194621	3.71081	0.00435388	3417.94	3024.56	2483.1	3231.47	3267.76	2452.61	2494.6	3507.57	5038.05	5639.5	HMGB1
ENSG00000288013	21.3163	-2.59436	0.696483	3.72495	0.000195354	3.70918	0.00436248	19.6757	13.9827	28.8155	10.8671	14.8131	69.394	41.3523	3.83446	2.82349	7.60479
ENSG00000277998	2857.42	-0.408669	0.109714	3.72486	0.000195426	3.70902	0.00436248	3324.25	2726.62	3148.84	2867.92	2856.95	3484.2	3191.82	2184.68	2527.03	2261.88
ENSG00000139899	166.093	-0.902565	0.242322	3.72464	0.000195591	3.70865	0.00436248	178.018	239.857	216.613	120.526	175.782	174.003	246.19	85.3167	107.293	117.331	CBLN3
ENSG00000156042	98.387	-1.57315	0.422407	3.72424	0.000195903	3.70796	0.0043649	123.676	110.786	203.696	96.8157	45.4267	107.716	172.141	48.8894	50.8229	23.9008	CFAP70
ENSG00000094804	1388.98	1.04855	0.281572	-3.72391	0.000196161	3.70739	0.0043649	1188.97	999.224	491.851	1203.28	1378.6	1012.95	1087.66	1702.5	2189.15	2635.6	CDC6
ENSG00000134690	1169.92	0.966339	0.259515	-3.72363	0.000196379	3.70691	0.0043649	1012.83	948.671	503.775	980.999	1107.03	846.193	967.452	1279.75	1695.04	2357.49	CDCA8
ENSG00000106537	1258.75	-1.90906	0.512713	3.72344	0.000196526	3.70658	0.0043649	1188.03	1264.89	3542.32	835.776	410.816	2341.79	1714.68	531.073	395.289	362.857	TSPAN13
ENSG00000242259	786.909	0.396751	0.106561	-3.72322	0.000196696	3.7062	0.0043649	759.855	740.006	635.929	689.565	758.429	697.047	749.15	831.119	983.517	1024.47	C22orf39
ENSG00000142731	1016.66	1.00991	0.271262	-3.723	0.00019687	3.70582	0.0043649	947.242	816.373	415.341	907.894	885.821	713.619	770.307	1098.57	1561.39	2050.03	PLK4
ENSG00000112319	56.3718	2.32828	0.62551	-3.72222	0.000197482	3.70447	0.00437414	15.9279	30.1165	7.94911	40.5045	59.2522	15.536	9.61682	54.641	225.88	104.294	EYA4
ENSG00000189057	681.445	0.851016	0.228748	-3.72032	0.000198969	3.70121	0.0044027	599.639	550.702	380.564	495.933	521.42	730.191	564.507	763.057	888.459	1319.97	FAM111B
ENSG00000152402	619.63	2.51272	0.675674	-3.71883	0.000200148	3.69865	0.00442441	162.09	51.6283	293.123	237.1	650.787	276.54	126.942	2734.93	1352.45	310.71	GUCY1A2
ENSG00000225855	150.052	-0.789675	0.212409	3.71771	0.000201034	3.69673	0.00443961	160.216	168.868	243.442	161.03	190.595	126.359	151.946	101.613	99.7634	96.6895	RUSC1-AS1
ENSG00000163170	269.322	0.587651	0.158098	-3.717	0.0002016	3.69551	0.00444774	237.045	214.043	193.76	221.293	281.448	246.504	243.305	331.681	305.879	418.264	BOLA3
ENSG00000167005	5658.2	0.360413	0.0969757	-3.71653	0.000201979	3.69469	0.00444933	5670.34	4808.97	4846.97	5182.6	5821.53	4968.41	5199.81	6314.4	6533.56	7235.42	NUDT21
ENSG00000286522	7345.33	0.984966	0.265031	-3.71641	0.000202071	3.6945	0.00444933	6692.53	5866.27	3242.24	7005.3	6735.01	4540.65	5659.5	8498.12	10401.8	14812	H3C2
ENSG00000127954	135.384	-3.02902	0.815154	3.71588	0.000202497	3.69358	0.00445248	172.396	112.937	13.9109	294.399	276.51	348.006	68.2794	51.7652	11.294	4.3456	STEAP4
ENSG00000124207	5356.63	0.628529	0.169153	-3.71574	0.000202612	3.69334	0.00445248	5262.77	4540.07	3833.46	4671.85	4335.29	4642.15	4932.46	5676.92	6448.86	9222.44	CSE1L
ENSG00000100284	995.62	-0.446333	0.120139	3.71515	0.000203086	3.69232	0.00445852	996.9	1078.82	1217.21	1099.55	945.073	1137.23	1100.16	885.76	805.637	689.863	TOM1
ENSG00000051180	346.246	1.13308	0.305072	-3.71415	0.000203888	3.69061	0.00447024	289.513	242.008	124.205	258.834	394.027	227.861	248.114	403.577	598.581	675.74	RAD51
ENSG00000093000	1862.73	0.436137	0.117431	-3.71399	0.000204019	3.69033	0.00447024	1660.25	1725.25	1474.56	1729.84	2011.61	1568.1	1620.43	2103.2	2255.97	2478.08	NUP50
ENSG00000282418	2.5287	4.1148	1.1081	-3.71338	0.000204506	3.68929		0	0	0	0.987915	0.987537	0	0.961682	6.7103	11.294	4.3456
ENSG00000184381	458.937	-0.644818	0.173647	3.71338	0.000204511	3.68928	0.00447307	558.414	608.784	605.126	458.393	532.283	388.399	451.029	352.77	339.76	294.414	PLA2G6
ENSG00000175093	31.4847	1.32939	0.358004	-3.71333	0.000204548	3.6892	0.00447307	20.6126	18.285	34.7774	22.722	25.676	10.3573	19.2336	50.8066	74.352	38.024	SPSB4
ENSG00000110693	11789.1	-0.833189	0.224529	3.71083	0.000206578	3.68492	0.00451305	16055.3	16916.9	11873	15323.5	9175.21	14804.7	10882.4	8984.14	6010.28	7865.53	SOX6
ENSG00000215067	180.822	-0.552499	0.148914	3.71019	0.000207106	3.68381	0.00452016	208.937	193.606	198.728	242.039	179.732	183.325	192.336	121.744	134.587	153.182	ALOX12-AS1
ENSG00000259426	116.406	1.06159	0.286298	-3.70798	0.000208921	3.68002	0.00455533	82.4504	74.2158	65.5802	111.634	84.9282	114.966	80.7812	112.158	263.526	173.824	KIF23-AS1
ENSG00000033800	4401.07	-0.31568	0.0851713	3.70641	0.000210215	3.67734	0.00457909	4881.44	4392.71	4686	4640.24	4996.94	4881.4	4258.33	3943.74	3471.02	3858.89	PIAS1
ENSG00000117477	9.71753	1.94087	0.5239	-3.70466	0.000211676	3.67433	0.00460642	4.68468	4.30236	8.94275	6.9154	2.96261	3.1072	5.77009	9.58615	29.1761	21.728	CCDC181
ENSG00000142534	14604.6	-0.704023	0.190165	3.70217	0.000213761	3.67007	0.00464681	15526.9	14400	18035.5	17652.1	14275.8	15550.5	20184.7	11148.7	7134.03	12137.2	RPS11
ENSG00000204334	42.6607	-1.03606	0.279886	3.70174	0.000214124	3.66933	0.00464681	66.5224	44.0992	61.6056	44.4562	48.3893	38.3221	49.0458	24.924	18.8233	30.4192	ERICH2
ENSG00000197608	1647.86	-0.565481	0.152762	3.70171	0.000214155	3.66927	0.00464681	1916.03	2027.49	1826.31	1618.2	1901.01	2040.39	1449.25	1466.68	1135.99	1097.26	ZNF841
ENSG00000120075	322.148	-1.08906	0.294267	3.70094	0.000214806	3.66795	0.00465216	535.927	403.346	220.588	410.973	462.168	396.685	251.961	202.268	206.115	131.454	HOXB5
ENSG00000105664	31.9836	-4.26979	1.15371	3.70092	0.000214817	3.66793	0.00465216	10.3063	83.8961	4.96819	4.93957	5.92522	160.538	42.314	3.83446	0.941165	2.1728	COMP
ENSG00000138613	925.235	-0.709259	0.191686	3.7001	0.000215511	3.66653	0.00466266	1060.61	1050.85	1306.64	890.111	729.79	1079.23	1213.64	737.175	583.522	600.779	APH1B
ENSG00000164659	920.922	-1.17272	0.317063	3.69871	0.000216698	3.66414	0.00468382	1396.03	1175.62	1330.48	468.272	1340.09	826.514	1201.14	607.762	403.76	459.547	ELAPOR2
ENSG00000173638	743.521	0.670212	0.181284	-3.69703	0.000218141	3.66126	0.00471045	571.531	570.063	497.813	740.936	741.641	668.047	629.901	808.112	974.105	1233.06	SLC19A1
ENSG00000232888	434.63	-0.714686	0.193368	3.69598	0.000219038	3.65948	0.00472526	494.702	448.521	474.959	530.51	417.728	448.472	630.863	346.06	215.527	338.956	RPS11P5
ENSG00000139291	695.673	0.520034	0.140725	-3.6954	0.000219542	3.65848	0.00473158	692.396	685.151	620.031	662.891	508.582	574.831	564.507	756.347	918.577	973.413	TMEM19
ENSG00000152413	761.318	0.424402	0.114873	-3.69453	0.000220293	3.657	0.0047432	646.486	717.419	592.209	766.622	677.451	708.44	725.108	849.333	1030.58	899.538	HOMER1
ENSG00000149792	1455.28	0.433907	0.1175	-3.69283	0.000221775	3.65409	0.00477025	1191.78	1232.63	1350.36	1307.01	1379.59	1239.77	1514.65	1580.76	1742.1	2014.18	MRPL49
ENSG00000113456	1206.42	0.357307	0.0967631	-3.6926	0.000221976	3.65369	0.00477025	1031.57	988.468	1093	1263.54	1109.99	1118.59	1182.87	1418.75	1435.28	1422.1	RAD1
ENSG00000215196	58.5368	-2.54876	0.690391	3.69176	0.000222707	3.65227	0.00478135	31.8558	35.4945	129.173	47.4199	24.6884	120.145	156.754	4.79307	26.3526	8.69119	BASP1-AS1
ENSG00000122756	5541.72	-0.778735	0.211007	3.69057	0.000223756	3.65023	0.00479927	6257.79	8180.94	4814.18	7007.28	5407.76	7077.15	5596.02	4807.45	3103.96	3164.68	CNTFR
ENSG00000168140	1764.23	-0.801739	0.217314	3.68932	0.000224856	3.6481	0.00481825	1874.81	2059.76	1891.89	1668.59	1505.99	2743.65	2416.71	1166.63	1399.51	914.748	VASN
ENSG00000124635	1578.71	0.874003	0.236957	-3.68845	0.000225628	3.64661	0.00483016	1279.85	1321.9	809.816	1554.98	1345.03	1088.55	1441.56	1598.01	2505.38	2842.02	H2BC11
ENSG00000267002	411.431	-0.758336	0.205627	3.68793	0.000226087	3.64572	0.00483537	525.621	507.679	659.776	390.226	409.828	402.9	386.596	243.488	306.82	281.377
ENSG00000146013	595.058	-1.96025	0.531653	3.68709	0.000226833	3.64429	0.00484669	401.946	715.268	1625.59	308.229	1108.02	529.259	672.215	226.233	296.467	67.3567	GFRA3
ENSG00000130005	800.838	0.524232	0.142195	-3.6867	0.000227179	3.64363	0.00484945	694.27	596.953	701.509	796.259	706.089	656.654	802.042	838.788	1072.93	1142.89	GAMT
ENSG00000206538	4738.01	1.69526	0.460072	-3.68477	0.000228909	3.64034	0.00488173	3379.53	2138.27	730.325	4565.15	4540.7	2903.16	1584.85	9865.11	9972.58	7700.4	VGLL3
ENSG00000148942	57.0802	1.28112	0.347735	-3.68418	0.000229439	3.63933	0.00488837	30.9189	24.7386	35.771	52.3595	51.3519	54.8938	29.8121	125.579	111.057	54.3199	SLC5A12
ENSG00000147041	228.259	3.80982	1.03423	-3.68374	0.000229839	3.63858	0.00489222	9.36936	7.52913	153.02	25.6858	57.2772	35.2149	37.5056	636.52	1278.1	42.3696	SYTL5
ENSG00000110077	5.34672	5.72694	1.55535	-3.6821	0.000231319	3.63579	0.00491904	0	0	0.993639	0	0.987537	0	0	36.4274	15.0586	0	MS4A6A
ENSG00000286156	15.3563	-5.93741	1.61346	3.67992	0.000233311	3.63206	0.00495669	0.936936	9.68032	0.993639	10.8671	42.4641	15.536	72.1261	0.958615	0	0	BMS1P23
ENSG00000164237	1160.73	0.807262	0.219402	-3.67937	0.00023381	3.63114	0.00496258	779.531	649.657	1153.61	882.208	986.55	1069.91	1111.7	1775.35	1954.8	1243.93	CMBL
ENSG00000168495	3110.17	-0.457462	0.124345	3.67897	0.000234179	3.63045	0.0049657	2854.84	2895.49	3769.87	3259.13	3634.14	3761.78	3528.41	2545.12	2457.38	2395.51	POLR3D
ENSG00000169567	3738.3	0.418099	0.113693	-3.67745	0.000235574	3.62787	0.00499056	3745.87	3325.73	3916.92	3175.16	3270.72	2909.37	3426.47	4232.28	4678.53	4701.93	HINT1
ENSG00000101003	1409.88	1.13892	0.309735	-3.67707	0.000235929	3.62722	0.00499335	1214.27	1143.35	429.252	1242.8	1220.6	1045.05	957.835	1624.85	2466.79	2754.02	GINS1
ENSG00000231500	6147.09	-0.637806	0.173516	3.67578	0.00023712	3.62503	0.00501381	6582.91	5346.76	7040.93	6519.25	6423.93	6836.87	9444.67	4434.55	3964.19	4876.84	RPS18
ENSG00000178999	1176.4	1.13828	0.309783	-3.67445	0.000238359	3.62277	0.00503524	909.765	802.391	520.667	1139.07	1142.58	670.118	868.398	1140.75	1810.8	2759.45	AURKB
ENSG00000154263	20.0105	-2.65404	0.722674	3.67253	0.000240159	3.6195	0.00506848	41.2252	59.1575	16.8919	10.8671	7.9003	33.1434	18.2719	6.7103	3.76466	2.1728	ABCA10
ENSG00000160352	2058.01	0.864649	0.235468	-3.67205	0.000240617	3.61867	0.00507336	1333.26	1864	1736.88	2187.24	1704.49	1698.6	1034.77	2651.53	2585.38	3783.93	ZNF714
ENSG00000198780	527.692	0.813035	0.221432	-3.67172	0.000240924	3.61812	0.00507478	450.666	399.044	372.615	527.547	597.46	285.862	376.979	822.492	729.403	714.85	FAM169A
ENSG00000105270	3324.75	-0.47821	0.13025	3.67149	0.000241138	3.61773	0.00507478	3748.68	3881.81	3842.4	3948.7	3336.89	3338.16	3329.34	3129.88	2417.85	2273.83	CLIP3
ENSG00000132471	1999.61	-0.360743	0.0982805	3.67054	0.000242038	3.61612	0.00508895	1890.74	2003.83	2318.16	2139.82	2081.73	2410.15	2148.4	1667.99	1717.63	1617.65	WBP2
ENSG00000166106	10607.5	-2.14815	0.585361	3.66979	0.000242754	3.61483	0.0050992	8822.19	13571.8	24962.2	4626.41	4564.4	22914.5	17261.2	2678.37	1126.57	5547.15	ADAMTS15
ENSG00000127564	656.421	1.13315	0.308819	-3.66932	0.000243196	3.61404	0.00510369	490.954	508.754	232.512	605.592	638.937	468.151	438.527	667.196	1184.93	1328.67	PKMYT1
ENSG00000072110	13624	1.1942	0.325521	-3.66859	0.000243888	3.61281	0.00510911	6768.43	6770.84	6408.97	12273.9	16802	10474.4	9286.96	20792.4	29181.8	17480.2	ACTN1
ENSG00000127586	1123.28	0.964269	0.262846	-3.66857	0.000243911	3.61277	0.00510911	847.927	923.932	683.624	1077.82	1019.14	648.368	916.482	972.994	2104.44	2038.08	CHTF18
ENSG00000168795	1485.28	0.308697	0.0841735	-3.66739	0.00024504	3.61076	0.00512575	1373.55	1249.84	1336.44	1494.72	1405.27	1431.38	1411.75	1709.21	1823.04	1617.65	ZBTB5
ENSG00000205213	3518.71	0.60689	0.165489	-3.66726	0.000245164	3.61054	0.00512575	2871.71	3283.78	2859.69	3133.67	3956.08	2485.76	2700.4	4451.81	5349.58	4094.64	LGR4
ENSG00000130595	21.1987	-3.49209	0.952441	3.66646	0.00024593	3.60919	0.00513698	11.2432	26.8898	72.5356	6.9154	8.88784	12.4288	65.3943	0.958615	5.64699	1.0864	TNNT3
ENSG00000117154	33.1084	-2.84452	0.776251	3.66443	0.000247888	3.60574	0.00517304	66.5224	43.0236	101.351	15.8066	9.87537	35.2149	40.3906	3.83446	0.941165	14.1232	IGSF21
ENSG00000230356	49.6768	1.03664	0.282912	-3.66418	0.00024813	3.60532	0.00517327	35.6036	37.6457	19.8728	52.3595	39.5015	46.6079	32.6972	62.31	79.999	90.1711	NCAPD2P1
ENSG00000164099	243.745	2.20864	0.602904	-3.66333	0.000248955	3.60388	0.00518563	74.9549	78.5181	37.7583	273.652	177.757	122.216	52.8925	638.438	815.049	166.219	PRSS12
ENSG00000176340	1921.53	0.408658	0.111576	-3.66261	0.000249662	3.60265	0.00519553	1688.36	1677.92	1978.34	1686.37	1700.54	1649.92	1865.66	1985.29	2515.73	2467.21	COX8A
ENSG00000198353	1455.75	-0.583128	0.159338	3.6597	0.000252513	3.59772	0.00524996	1487.85	1487.54	1923.68	1587.58	1792.38	1260.49	1779.11	1111.03	925.165	1202.64	HOXC4
ENSG00000168280	194.379	1.83644	0.501977	-3.65842	0.000253777	3.59555	0.00527065	108.685	90.3496	129.173	131.393	209.358	29.0005	70.2028	436.17	565.64	173.824	KIF5C
ENSG00000154511	376.453	0.491109	0.134248	-3.65821	0.000253979	3.5952	0.00527065	376.648	337.735	290.143	356.637	374.277	298.291	315.432	418.915	519.523	476.929	DIPK1A
ENSG00000227939	570.299	-0.496387	0.135728	3.65722	0.000254968	3.59351	0.00528628	642.738	533.493	629.967	572.003	560.921	687.726	747.227	475.473	425.406	428.041	RPL3P2
ENSG00000183856	1943.19	0.878568	0.240292	-3.65626	0.000255925	3.59189	0.0053012	1678.99	1677.92	960.849	1627.1	1789.42	1470.74	1662.75	2164.55	2445.15	3954.49	IQGAP3
ENSG00000251216	66.7883	-2.32475	0.636085	3.65479	0.000257394	3.5894	0.0053267	38.4144	86.0472	148.052	58.287	22.7134	109.788	151.946	31.6343	4.70582	16.296
ENSG00000134954	3522.77	0.798912	0.218795	-3.65141	0.000260802	3.58369	0.00539224	2764.9	2428.68	2817.96	3203.81	4144.69	2148.11	2672.51	4704.88	6190.98	4151.13	ETS1
ENSG00000122786	43839.7	0.675343	0.184988	-3.65074	0.000261485	3.58255	0.00539662	29178.1	28289.1	36962.4	40061.9	46253.3	37192.1	42328.4	53801.3	54911.3	69418.7	CALD1
ENSG00000231365	451.031	-0.60788	0.166516	3.65057	0.000261658	3.58227	0.00539662	446.918	608.784	492.845	602.628	470.068	502.33	397.174	369.067	308.702	311.796	WARS2-AS1
ENSG00000278828	2758.8	0.798462	0.218727	-3.65049	0.000261738	3.58213	0.00539662	2187.75	2101.7	1884.93	2626.87	2374.04	1891.25	2738.87	2872.97	3449.37	5460.24	H3C10
ENSG00000146350	373.294	-0.747491	0.204865	3.64871	0.000263562	3.57912	0.00542924	438.486	475.411	406.398	432.707	333.788	549.974	337.55	316.343	231.526	210.761	TBC1D32
ENSG00000168830	192.416	-2.22268	0.609225	3.64837	0.00026391	3.57854	0.00543141	334.486	266.746	577.304	245.003	104.679	88.0372	146.176	106.406	21.6468	33.6784	HTR1E
ENSG00000137817	1433.62	-0.491072	0.134611	3.64808	0.000264212	3.57805	0.00543261	1759.57	1842.49	1371.22	1546.09	1562.28	1316.42	1587.74	1025.72	1113.4	1211.33	PARP6
ENSG00000159176	9188.72	1.36225	0.373534	-3.64692	0.000265407	3.57609	0.0054432	4330.52	4185.12	3845.38	8586.96	11124.6	7559.81	4086.18	17308.8	19419	11440.9	CSRP1
ENSG00000139651	2346.56	-0.285031	0.0781607	3.64673	0.0002656	3.57577	0.0054432	2404.18	2662.09	2558.62	2454.97	2330.59	2537.54	2410.94	1899.97	2026.33	2180.4	ZNF740
ENSG00000181381	642.599	-0.940935	0.258028	3.64664	0.000265687	3.57563	0.0054432	544.36	767.972	823.727	658.939	659.675	852.407	946.295	564.624	255.997	351.993	DDX60L
ENSG00000114854	568.752	1.29951	0.35636	-3.64663	0.0002657	3.57561	0.0054432	326.991	335.584	171.9	605.592	319.962	439.15	568.354	781.271	826.343	1312.37	TNNC1
ENSG00000107984	5409.45	-2.07936	0.57026	3.64633	0.000266014	3.5751	0.00544464	5649.72	7229.04	8135.92	3041.79	1141.59	10273.4	13642.4	2318.89	985.399	1676.31	DKK1
ENSG00000274997	2044.01	0.96476	0.264657	-3.64532	0.000267055	3.5734	0.00546095	1618.09	1720.94	981.715	2038.07	1426	1387.88	1957.02	2171.26	2905.38	4233.7	H2AC12
ENSG00000013619	221.151	2.56884	0.704926	-3.64413	0.000268296	3.57139	0.00547764	25.2973	15.0583	82.472	57.2991	293.299	36.2506	114.44	522.445	568.463	496.484	MAMLD1
ENSG00000114631	390.594	1.12326	0.308243	-3.64407	0.00026836	3.57128	0.00547764	269.838	203.287	199.721	469.26	393.04	298.291	186.566	550.245	721.873	613.815	PODXL2
ENSG00000226383	45.1616	-2.96305	0.813827	3.64089	0.000271695	3.56592	0.00554064	135.856	64.5354	30.8028	67.1782	5.92522	91.1444	32.6972	0.958615	15.9998	6.51839	LINC01876
ENSG00000263934	408.017	-1.08864	0.299077	3.64	0.000272641	3.56441	0.00555487	307.315	507.679	399.443	390.226	798.918	493.008	499.113	154.337	260.703	269.427	SNORD3A
ENSG00000250120	434.319	-1.02829	0.282578	3.63896	0.000273745	3.56265	0.00557229	421.621	447.446	566.374	610.531	591.535	570.688	380.826	133.247	348.231	272.686	PCDHA10
ENSG00000120690	1863.49	-0.351013	0.0964707	3.63854	0.000274183	3.56196	0.00557613	1997.55	1934.99	1977.34	1785.16	1992.85	2262.04	1998.37	1688.12	1456.92	1541.6	ELF1
ENSG00000117461	528.985	0.765098	0.210365	-3.637	0.000275834	3.55935	0.00560048	305.441	388.288	475.953	521.619	496.731	328.327	544.312	764.016	783.99	681.172	PIK3R3
ENSG00000198189	809.209	-0.874594	0.24049	3.63672	0.000276129	3.55889	0.00560048	814.197	881.984	1415.94	654.988	703.127	994.302	1094.39	489.852	518.582	524.731	HSD17B11
ENSG00000099251	41.5579	-7.37856	2.02895	3.63664	0.000276218	3.55875	0.00560048	169.585	36.5701	0	136.332	0.987537	11.393	59.6243	0	0	1.0864	HSD17B7P2
ENSG00000167081	467.926	1.08679	0.298858	-3.63649	0.000276382	3.55849	0.00560048	434.738	361.398	310.015	355.649	401.928	274.469	311.585	575.169	1219.75	434.56	PBX3
ENSG00000115252	47.3852	-3.50007	0.962649	3.63587	0.000277039	3.55746	0.00560873	6.55855	32.2677	181.836	16.7946	17.7757	154.324	47.1224	4.79307	11.294	1.0864	PDE1A
ENSG00000278463	959.256	1.0839	0.298186	-3.63498	0.000278004	3.55595	0.00562317	846.99	841.112	401.43	986.927	794.968	519.937	634.71	1036.26	1587.74	1942.48	H2AC4
ENSG00000104946	1165.41	-0.560968	0.154342	3.63457	0.000278444	3.55526	0.00562355	1148.68	1348.79	1700.12	1187.47	1061.6	1276.02	1307.89	854.126	861.166	908.229	TBC1D17
ENSG00000164920	231.009	-4.41285	1.21416	3.6345	0.000278526	3.55513	0.00562355	45.9099	93.5764	1364.27	41.4924	35.5513	93.2159	590.472	19.1723	4.70582	21.728	OSR2
ENSG00000137814	1248.07	0.565487	0.155619	-3.63379	0.000279293	3.55394	0.00563396	1068.11	979.863	890.3	1082.75	1311.45	1070.95	1232.88	1370.82	1602.8	1870.78	HAUS2
ENSG00000125995	401.825	0.55729	0.153396	-3.63301	0.00028013	3.55264	0.00564575	335.423	333.433	432.233	356.637	350.576	308.648	347.167	420.832	604.228	529.076	ROMO1
ENSG00000153291	160.645	-1.13287	0.311966	3.63139	0.000281899	3.54991	0.00567629	170.522	234.479	271.263	165.97	101.716	172.967	226.957	116.951	63.058	82.5663	SLC25A27
ENSG00000264659	14.5658	-5.85928	1.61389	3.63053	0.000282844	3.54845	0.00569021	28.1081	31.1921	8.94275	1.97583	0	60.0724	14.4252	0	0.941165	0
ENSG00000131236	5303.1	0.539445	0.148605	-3.63006	0.000283356	3.54767	0.00569538	3923.89	4274.4	4706.87	4178.88	5793.88	4578.97	5220.01	6068.99	7582.02	6703.08	CAP1
ENSG00000234546	95.4507	0.978323	0.269545	-3.62953	0.000283933	3.54678	0.00569829	68.3963	52.7039	79.4911	66.1903	95.7911	56.9652	98.0915	170.633	168.468	97.7759	LNCTAM34A
ENSG00000111341	2679.41	-2.53584	0.698682	3.62946	0.00028401	3.54667	0.00569829	2682.45	2647.03	2238.67	2840.26	2569.57	10807.9	1164.6	1350.69	374.584	118.417	MGP
ENSG00000114268	283.182	0.651382	0.179507	-3.62873	0.000284816	3.54544	0.00570933	249.225	279.654	267.289	281.556	238.984	186.432	189.451	328.805	422.583	387.844	PFKFB4
ENSG00000156735	1511.34	0.295414	0.0814224	-3.62816	0.000285447	3.54447	0.00571687	1484.11	1333.73	1474.56	1411.73	1371.69	1327.81	1500.22	1858.75	1659.27	1691.52	BAG4
ENSG00000149503	1626.52	0.809855	0.223296	-3.62683	0.000286925	3.54223	0.00574132	1479.42	1188.53	853.536	1545.1	1589.94	1294.66	1335.78	1798.36	2224.91	2955	INCENP
ENSG00000244968	126.174	-0.943955	0.260287	3.62659	0.000287186	3.54184	0.0057414	134.919	146.28	181.836	108.671	97.7662	159.503	202.915	89.1512	66.8227	73.8751	LIFR-AS1
ENSG00000213626	6711.07	-2.08902	0.576103	3.62612	0.000287711	3.54104	0.00574677	4249	5007.95	26838.2	3780.75	3958.05	8273.42	8861.9	2640.98	1871.98	1628.51	LBH
ENSG00000139239	6295.99	-0.674574	0.186074	3.6253	0.00028863	3.53966	0.00575999	7242.51	6039.44	5764.1	6698.06	7042.13	7400.3	9445.64	4214.07	3676.19	5437.43	RPL14P1
ENSG00000223612	154.404	1.09919	0.303373	-3.62323	0.000290942	3.53619	0.00579907	82.4504	119.391	81.4784	149.175	195.532	81.8228	95.2065	238.695	271.055	229.23
ENSG00000123146	235.609	1.55419	0.428969	-3.62309	0.000291107	3.53595	0.00579907	78.7026	102.181	232.512	148.187	108.629	161.574	211.57	586.672	560.934	165.133	ADGRE5
ENSG00000069399	391.842	-0.705712	0.194926	3.6204	0.000294146	3.53144	0.00585439	351.351	381.835	458.068	393.19	540.183	500.258	477.956	324.97	207.056	283.55	BCL3
ENSG00000104626	1068.53	0.411426	0.113663	-3.61969	0.000294959	3.53024	0.00586471	978.161	936.839	797.892	1056.08	1054.69	1005.7	976.107	1190.6	1313.87	1375.38	ERI1
ENSG00000168890	315.26	-0.679669	0.187781	3.61949	0.000295189	3.5299	0.00586471	338.234	329.131	394.475	331.939	262.685	422.579	407.753	243.488	177.88	244.44	TMEM150A
ENSG00000099953	249.185	1.11066	0.306899	-3.61898	0.00029577	3.52905	0.00587053	228.612	110.786	151.033	227.22	252.81	155.36	168.294	323.053	583.522	291.155	MMP11
ENSG00000025770	1191.14	0.619097	0.171079	-3.61877	0.000296007	3.5287	0.00587053	1046.56	1088.5	976.747	1082.75	1135.67	838.943	1013.61	1135	1803.27	1790.39	NCAPH2
ENSG00000184207	560.63	0.885578	0.244814	-3.61734	0.000297642	3.52631	0.00589774	454.414	462.504	306.041	553.232	481.918	362.506	507.768	566.541	799.99	1111.39	PGP
ENSG00000109805	2134.73	0.895305	0.247541	-3.61679	0.000298273	3.52539	0.00590502	2114.66	1770.42	881.358	1872.1	1889.16	1667.53	1682.94	2598.8	3147.25	3723.09	NCAPG
ENSG00000070159	171.934	0.84785	0.234438	-3.61652	0.000298585	3.52493	0.00590596	156.468	136.6	95.3893	130.405	113.567	189.539	149.061	286.626	274.82	186.861	PTPN3
ENSG00000189283	54.2817	-1.11202	0.30755	3.61575	0.000299474	3.52364	0.00591832	53.4053	46.2504	81.4784	48.4078	89.8659	81.8228	51.9308	28.7584	34.8231	26.0736	FHIT
ENSG00000204291	49328.6	-0.941473	0.260436	3.61498	0.000300366	3.52235	0.00593069	77038.6	43987.4	67391.6	75784.9	46952.5	48829.6	43304.5	35337.4	21254.3	33405.7	COL15A1
ENSG00000107560	5995.97	-0.966171	0.267288	3.61472	0.000300675	3.5219	0.00593158	6819.02	8720.89	5371.61	7459.75	3929.41	9955.45	6916.41	3715.59	2991.02	4080.51	RAB11FIP2
ENSG00000171444	4747.96	-0.707228	0.19577	3.61254	0.000303208	3.51826	0.00597627	4298.66	4826.17	5593.19	5467.12	6152.36	5859.13	5411.38	4495.9	2596.67	2779.01	MCC
ENSG00000239672	1154.45	0.736031	0.203772	-3.61203	0.000303812	3.5174	0.00598289	902.269	820.676	701.509	1217.11	1194.92	897.979	1001.11	1361.23	1517.16	1930.53	NME1
ENSG00000253352	14651	-0.193339	0.0535436	3.61087	0.000305176	3.51545	0.00600449	15694.6	15936	14999	14845.4	14498	15604.3	14989.7	13128.2	13387.1	13427.9	TUG1
ENSG00000087586	1107.59	0.748966	0.207512	-3.60927	0.000307055	3.51278	0.00603615	1022.2	846.49	721.382	1015.58	955.936	831.693	1044.39	1142.67	1390.1	2105.44	AURKA
ENSG00000103342	6167.55	0.30166	0.0836041	-3.6082	0.000308334	3.51098	0.00605596	5775.27	5164.99	5699.51	5426.62	6344.93	6127.39	5818.17	7186.74	7025.79	7106.13	GSPT1
ENSG00000180008	1558.22	0.352341	0.0976641	-3.60768	0.000308948	3.51011	0.00606269	1419.46	1379.98	1321.54	1542.14	1654.13	1351.63	1403.09	1876.97	1884.21	1749.1	SOCS4
ENSG00000156136	696.395	0.572943	0.158853	-3.60675	0.000310058	3.50856	0.00607916	735.495	618.465	495.826	657.951	633.999	587.26	523.155	764.975	908.224	1038.6	DCK
ENSG00000182796	491.409	-0.644028	0.17861	3.60577	0.000311229	3.50692	0.00609676	478.774	497.998	656.795	513.716	639.924	414.293	654.905	340.308	370.819	346.561	TMEM198B
ENSG00000173621	588.945	0.812924	0.225484	-3.60524	0.000311865	3.50603	0.00610046	394.45	415.178	463.036	636.217	646.837	336.613	467.377	742.927	938.341	848.478	LRFN4
ENSG00000126878	138.304	1.43776	0.398807	-3.60516	0.000311963	3.5059	0.00610046	40.2882	55.9307	122.218	77.0574	148.131	84.93	111.555	218.564	361.407	162.96	AIF1L
ENSG00000111530	8527.58	0.425766	0.118187	-3.60247	0.000315202	3.50141	0.00615841	9022.69	7927.1	7462.23	7494.32	8250.88	7086.48	6876.02	9661.88	11674.2	9819.96	CAND1
ENSG00000135900	845.65	0.432476	0.120074	-3.60175	0.000316077	3.50021	0.00617013	694.27	677.622	723.369	812.066	772.254	769.549	907.827	969.16	1007.05	1123.34	MRPL44
ENSG00000260398	204.383	-2.78542	0.773525	3.60094	0.000317068	3.49885	0.00618406	147.099	211.891	805.841	138.308	27.651	284.826	308.7	86.2753	16.941	16.296
ENSG00000244055	166.189	-0.993866	0.276072	3.60002	0.00031819	3.49731	0.00620055	203.315	274.276	191.772	221.293	133.318	187.467	156.754	124.62	108.234	60.8383
ENSG00000273792	17.7079	-2.12933	0.591666	3.59887	0.000319599	3.4954	0.00622258	34.6666	22.5874	15.8982	29.6374	23.7009	30.0362	4.80841	5.75169	5.64699	4.3456
ENSG00000129038	3880.92	1.31479	0.365399	-3.59823	0.000320389	3.49432	0.00622592	2173.69	2186.68	2098.57	2850.13	4762.89	2844.12	1867.59	6618.28	10095.9	3311.34	LOXL1
ENSG00000179270	15.8144	-2.85807	0.794346	3.59802	0.000320649	3.49397	0.00622592	21.5495	37.6457	13.9109	26.6737	2.96261	34.1791	12.5019	5.75169	1.88233	1.0864	PCARE
ENSG00000203930	43175.9	-1.03826	0.288588	3.59774	0.000320996	3.4935	0.00622592	42765.5	48668.3	79033	32223.8	37190.7	63832.1	53503.2	30487.8	25660.9	18393.8	LINC00632
ENSG00000154473	2853.48	0.427775	0.118909	-3.59749	0.0003213	3.49309	0.00622592	2837.04	2430.83	2314.19	2541.91	2731.53	2560.33	2683.09	2968.83	3448.43	4018.59	BUB3
ENSG00000207870	23.22	-2.53994	0.706042	3.59743	0.000321372	3.49299	0.00622592	24.3603	40.8724	65.5802	12.8429	5.92522	31.072	35.5822	1.91723	7.52932	6.51839	MIR221
ENSG00000249096	13.959	-2.08772	0.580345	3.59738	0.00032144	3.4929	0.00622592	15.9279	20.4362	33.7837	15.8066	17.7757	15.536	7.69345	5.75169	4.70582	2.1728	LINC02362
ENSG00000169258	209.488	0.998191	0.27753	-3.59669	0.000322287	3.49176	0.00623692	132.108	161.339	137.122	212.402	155.043	165.717	164.448	218.564	241.879	506.262	GPRIN1
ENSG00000205683	37.0563	-1.85156	0.514854	3.59628	0.000322802	3.49106	0.0062415	14.054	60.2331	90.4211	35.5649	37.5264	58.001	35.5822	12.462	16.941	9.77759	DPF3
ENSG00000108231	26.665	1.93377	0.53776	-3.59598	0.000323175	3.49056	0.00624331	17.8018	11.8315	14.9046	13.8308	14.8131	15.536	12.5019	31.6343	118.587	15.2096	LGI1
ENSG00000205794	52.9311	0.920386	0.255987	-3.59544	0.00032385	3.48966	0.00624957	38.4144	50.5528	29.8092	44.4562	46.4143	34.1791	48.0841	73.8133	59.2934	104.294
ENSG00000071082	9416.08	-0.436182	0.121321	3.59527	0.000324058	3.48938	0.00624957	10687.6	8896.21	10128.2	10887.8	8992.52	10111.8	11805.6	6863.68	8308.6	7478.77	RPL31
ENSG00000279781	4.22658	-5.0423	1.40249	3.59525	0.000324081	3.48935		10.3063	12.9071	3.97456	3.95166	3.95015	6.21439	0.961682	0	0	0
ENSG00000139625	1383.26	-0.68993	0.19192	3.59488	0.000324541	3.48873	0.00625349	1462.56	1717.72	1997.21	1398.89	1103.08	1541.17	1708.91	881.926	1144.46	876.724	MAP3K12
ENSG00000258744	76.8845	-1.01071	0.281281	3.59325	0.000326584	3.486	0.00628745	77.7657	86.0472	83.4657	128.429	112.579	88.0372	57.7009	55.5997	35.7643	43.456
ENSG00000180801	1966.34	1.40376	0.390914	-3.59096	0.000329467	3.48219	0.0063375	1202.09	1214.34	708.465	1714.03	1701.53	1908.85	765.498	5110.38	3656.42	1681.75	ARSJ
ENSG00000253676	484.975	0.901381	0.251051	-3.59042	0.000330142	3.4813	0.00634323	472.216	435.614	363.672	423.815	315.024	334.541	348.129	722.796	430.112	1003.83	TAGLN2P1
ENSG00000160131	3037.14	0.365775	0.101879	-3.59027	0.000330332	3.48105	0.00634323	2943.85	2828.8	2807.03	2800.74	2420.45	2923.87	2840.81	3156.72	3775.01	3874.1	VMA21
ENSG00000066697	739.953	0.366831	0.102198	-3.5894	0.000331435	3.4796	0.00635895	627.747	702.361	696.541	611.519	690.289	692.905	744.341	791.816	932.694	909.316	MSANTD3
ENSG00000168300	1213.3	-0.633787	0.176652	3.58778	0.000333512	3.47689	0.0063876	1611.53	1355.24	1252.98	1324.79	1233.43	1381.67	1348.28	1094.74	911.047	619.247	PCMTD1
ENSG00000273151	18.0321	-1.56704	0.436804	3.58752	0.000333838	3.47646	0.0063876	17.8018	18.285	19.8728	30.6254	23.7009	14.5002	32.6972	9.58615	5.64699	7.60479
ENSG00000004700	1449.66	0.409923	0.114264	-3.58752	0.000333841	3.47646	0.0063876	1415.71	1404.72	1136.72	1148.95	1487.23	1277.06	1366.55	1785.9	1721.39	1752.36	RECQL
ENSG00000240809	203.744	0.635957	0.177281	-3.58729	0.000334133	3.47608	0.0063876	149.91	178.548	192.766	171.897	226.146	151.217	152.907	257.867	317.172	239.008	CAP1P1
ENSG00000139116	2290.99	-1.08109	0.301382	3.58712	0.000334356	3.47579	0.0063876	2160.57	1943.59	3152.82	2219.84	1659.06	3618.85	4295.83	1307.55	1127.52	1424.27	KIF21A
ENSG00000167670	1230.95	0.881985	0.24591	-3.58662	0.000334993	3.47496	0.00639303	1102.77	994.921	565.381	1121.28	1132.71	876.229	1083.82	1317.14	1844.68	2270.57	CHAF1A
ENSG00000240344	1164.06	-0.488089	0.1361	3.58626	0.000335457	3.47436	0.00639303	1282.67	1123.99	1450.71	1163.76	1243.31	1190.06	1460.79	781.271	911.989	1032.08	PPIL3
ENSG00000146918	2138.16	1.00561	0.280408	-3.58623	0.000335498	3.47431	0.00639303	1942.27	1732.78	762.121	1907.66	2001.74	1601.24	1544.46	2573.88	3304.43	4010.98	NCAPG2
ENSG00000063854	367.646	0.535762	0.149404	-3.586	0.000335789	3.47393	0.00639314	283.892	323.753	279.213	392.202	366.376	331.434	290.428	442.88	440.465	525.817	HAGH
ENSG00000221502	110.137	-0.946142	0.263917	3.585	0.000337077	3.47227	0.0064122	118.991	146.28	175.874	131.393	96.7787	114.966	117.325	79.565	79.999	40.1968	MIR1245A
ENSG00000124795	5156.7	0.636671	0.177623	-3.5844	0.000337854	3.47127	0.00642152	5055.71	4495.97	3190.57	4863.51	4807.33	4223.71	4309.29	5537.92	6804.62	8278.36	DEK
ENSG00000137177	2575.36	0.703472	0.19634	-3.58293	0.000339766	3.46882	0.00645239	2351.71	2189.9	1653.42	2579.45	2589.32	2060.07	1744.49	4182.44	3649.84	2752.93	KIF13A
ENSG00000109047	28.9726	-1.20276	0.335724	3.58258	0.000340222	3.46824	0.00645553	36.5405	36.5701	28.8155	29.6374	29.6261	47.6437	35.5822	23.0068	10.3528	11.9504	RCVRN
ENSG00000146950	1385.54	-1.09355	0.305261	3.58236	0.000340509	3.46787	0.00645553	1339.82	1564.98	1331.48	1155.86	1154.43	2686.69	2305.15	957.656	702.109	657.271	SHROOM2
ENSG00000111912	1129.61	-0.683872	0.190959	3.58125	0.000341948	3.46604	0.00647732	1496.29	1427.31	1408.98	895.051	1173.19	1466.6	1050.16	793.733	881.871	702.9	NCOA7
ENSG00000285967	1385.82	0.379407	0.105953	-3.58089	0.000342428	3.46543	0.00647961	1348.25	1256.29	1056.24	1290.22	1405.27	1280.16	1261.73	1656.49	1746.8	1556.81	NIPBL-DT
ENSG00000112234	1806.02	-0.651862	0.182048	3.58072	0.000342648	3.46515	0.00647961	2154.95	2289.93	2105.52	1579.68	1552.41	2543.76	1963.75	1457.09	1195.28	1217.85	FBXL4
ENSG00000137747	9.59717	-2.24455	0.626903	3.58038	0.000343096	3.46458	0.0064826	13.1171	17.2094	12.9173	13.8308	13.8255	10.3573	6.73177	0.958615	3.76466	3.2592	TMPRSS13
ENSG00000153317	8705.68	-0.563892	0.157567	3.57875	0.000345236	3.46188	0.00651753	9119.2	8030.36	10107.3	9734.91	8981.65	11118.6	10397.7	7472.4	5013.58	7081.15	ASAP1
ENSG00000236790	9.55744	-2.97258	0.831034	3.57697	0.000347603	3.45892	0.00655669	14.991	19.3606	8.94275	10.8671	4.93769	24.8576	6.73177	1.91723	1.88233	1.0864	LINC00299
ENSG00000064687	620.137	-0.851527	0.238128	3.57593	0.00034899	3.45719	0.0065773	629.621	992.77	753.178	717.226	416.741	813.049	688.564	348.936	405.642	435.646	ABCA7
ENSG00000168497	226.828	1.67155	0.467628	-3.57452	0.000350865	3.45486	0.00660707	92.7567	102.181	166.931	227.22	55.3021	152.253	162.524	415.08	725.638	168.392	CAVIN2
ENSG00000154978	691.489	1.14499	0.320374	-3.5739	0.000351699	3.45383	0.00661721	549.044	484.016	261.327	684.625	802.868	429.829	338.512	1135.96	1249.87	978.845	VOPP1
ENSG00000103018	4331.01	0.669028	0.187336	-3.57128	0.000355242	3.44948	0.00667825	4044.75	3673.14	3210.45	4266.8	3700.3	3201.45	3660.16	4328.15	5454.99	7769.92	CYB5B
ENSG00000136574	3152.69	-1.28024	0.358567	3.57044	0.000356389	3.44808	0.00669335	2524.11	3204.18	4867.84	2565.61	3460.33	5539.09	4637.23	2594.97	909.165	1224.37	GATA4
ENSG00000085999	549.965	1.08361	0.303511	-3.57025	0.000356644	3.44777	0.00669335	485.333	435.614	211.645	472.223	512.532	361.47	402.945	512.859	1016.46	1088.57	RAD54L
ENSG00000186812	1582.72	-0.351153	0.0983799	3.56936	0.000357854	3.44629	0.00671045	1848.57	1794.09	1602.74	1781.21	1548.46	1751.42	1520.42	1393.83	1262.1	1324.32	ZNF397
ENSG00000100078	18.9283	2.28195	0.639417	-3.5688	0.000358626	3.44536	0.00671928	7.49549	4.30236	3.97456	18.7704	18.7632	4.14293	3.84673	18.2137	63.058	46.7152	PLA2G3
ENSG00000114200	834.233	2.20993	0.619426	-3.56771	0.000360109	3.44357	0.00673717	526.558	314.072	165.938	519.643	521.42	701.19	48.0841	2619.89	2141.15	784.38	BCHE
ENSG00000111602	1679.96	0.846021	0.237136	-3.56766	0.000360183	3.44348	0.00673717	1526.27	1420.86	837.638	1528.3	1311.45	1269.81	1594.47	1784.94	2313.38	3212.48	TIMELESS
ENSG00000156970	1764.59	0.935853	0.262344	-3.56728	0.000360711	3.44284	0.00673891	1584.36	1317.6	761.127	1581.65	1805.22	1255.31	1390.59	2015.01	2527.03	3408.03	BUB1B
ENSG00000163918	760.2	0.765166	0.21451	-3.56704	0.000361035	3.44245	0.00673891	723.315	621.691	468.998	673.758	784.105	509.58	616.438	764.975	1174.57	1264.57	RFC4
ENSG00000213888	151.502	0.78006	0.218692	-3.56694	0.00036118	3.44228	0.00673891	120.865	138.751	130.167	159.054	124.43	74.5727	125.019	198.433	250.35	193.379	LINC01521
ENSG00000074071	697.804	0.424733	0.119131	-3.56525	0.00036351	3.43948	0.00677673	577.153	613.087	670.706	605.592	679.426	589.331	693.372	780.313	785.872	983.191	MRPS34
ENSG00000231095	34.5011	1.0539	0.295693	-3.56417	0.000365008	3.4377	0.00679535	23.4234	21.5118	25.8346	31.6133	15.8006	26.929	37.5056	46.9721	68.705	46.7152	GYG1P3
ENSG00000197472	154.165	1.01105	0.283677	-3.56409	0.000365116	3.43757	0.00679535	167.712	145.205	75.5166	125.465	126.405	94.2516	92.3214	171.592	232.468	310.71	ZNF695
ENSG00000258920	21.2668	1.33874	0.375724	-3.5631	0.000366505	3.43592	0.0068106	10.3063	7.52913	21.8601	14.8187	20.7383	10.3573	16.3486	27.7998	47.0582	35.8512	FOXN3-AS1
ENSG00000246263	20.0415	1.12689	0.316269	-3.56307	0.000366544	3.43587	0.0068106	16.8648	16.1339	12.9173	19.7583	12.838	10.3573	14.4252	24.924	31.9996	40.1968	UBR5-DT
ENSG00000166845	1171.86	0.845139	0.237215	-3.56276	0.000366976	3.43536	0.00681297	1066.23	908.874	634.935	930.616	1426	712.583	941.486	1685.24	1561.39	1851.22	C18orf54
ENSG00000101493	3422.8	-0.319096	0.089593	3.56162	0.000368577	3.43347	0.00683701	3479.78	3698.96	3747.01	3400.4	3513.66	3659.24	3978.48	2967.87	3155.72	2626.91	ZNF516
ENSG00000005471	14.5665	1.38293	0.388377	-3.56079	0.000369737	3.43211	0.00685286	12.1802	15.0583	4.96819	8.89123	12.838	8.28585	6.73177	29.7171	26.3526	20.6416	ABCB4
ENSG00000006118	1524.98	0.668707	0.187857	-3.55966	0.000371329	3.43024	0.00687666	1082.16	1063.76	1275.83	1509.53	1589.94	1235.63	1313.66	1675.66	2601.38	1902.28	TMEM132A
ENSG00000163687	13.3384	-3.45755	0.971545	3.55881	0.000372532	3.42884	0.00689324	5.62162	20.4362	26.8283	5.92749	4.93769	42.465	22.1187	2.87584	0	2.1728	DNASE1L3
ENSG00000063015	25.9681	-2.44022	0.685961	3.55738	0.000374571	3.42647	0.00692524	49.6576	33.3433	33.7837	4.93957	16.7881	55.9295	46.1607	1.91723	8.47048	8.69119	SEZ6
ENSG00000107443	884.938	0.436429	0.122712	-3.55654	0.000375772	3.42508	0.00694169	774.846	821.751	766.096	950.374	829.531	684.619	773.192	987.373	1071.99	1189.61	CCNJ
ENSG00000206053	2999.86	0.640252	0.180033	-3.5563	0.000376115	3.42468	0.0069423	2399.49	2405.02	2653.02	2453.98	2873.73	2449.51	2749.45	2912.27	3750.54	5351.6	JPT2
ENSG00000285444	33.3483	-2.01191	0.565808	3.55583	0.000376792	3.4239	0.00694907	78.7026	66.6866	12.9173	32.6012	39.5015	50.7509	20.1953	6.7103	11.294	14.1232
ENSG00000137731	34.5667	-1.75085	0.492468	3.55527	0.000377598	3.42297	0.00695819	59.9639	48.4016	34.7774	40.5045	63.2024	45.5722	14.4252	8.62753	22.588	7.60479	FXYD2
ENSG00000114999	2284.56	0.703687	0.198048	-3.5531	0.000380714	3.4194	0.00700984	2143.71	2037.17	1456.67	1923.47	2510.32	1458.31	1924.32	2672.62	3086.08	3632.92	TTL
ENSG00000008226	18.3043	-1.76354	0.496476	3.55211	0.000382153	3.41776	0.00703054	29.045	24.7386	36.7646	21.7341	15.8006	14.5002	20.1953	11.5034	6.58815	2.1728	DLEC1
ENSG00000243279	912.425	-0.828639	0.233389	3.55046	0.000384556	3.41504	0.00706802	947.242	806.693	1120.82	917.773	847.307	1434.49	1276.15	748.678	453.641	571.446	PRAF2
ENSG00000124198	5122.17	-0.856271	0.241184	3.55028	0.000384822	3.41474	0.00706802	4921.72	5102.6	7217.79	4319.16	4619.7	7079.23	8156.98	3914.02	3167.96	2722.52	ARFGEF2
ENSG00000263846	94.7842	0.705291	0.198678	-3.54992	0.000385342	3.41415	0.00707177	74.0179	66.6866	63.5929	102.743	79.003	84.93	86.5513	109.282	128.94	152.096	CIAPIN1P
ENSG00000186185	1525.04	1.0346	0.291474	-3.54954	0.000385899	3.41353	0.00707619	1352	1177.77	588.234	1470.02	1311.45	1001.55	1219.41	1605.68	2344.44	3179.89	KIF18B
ENSG00000173436	467.841	0.602893	0.16992	-3.5481	0.00038802	3.41115	0.00710925	435.675	389.364	418.322	430.731	450.317	336.613	373.132	521.486	791.519	531.249	MICOS10
ENSG00000142615	15.2288	-5.05126	1.42381	3.54772	0.000388585	3.41051	0.00711378	7.49549	7.52913	42.7265	5.92749	0.987537	29.0005	56.7392	0	1.88233	0	CELA2A
ENSG00000017427	74.4694	4.56917	1.28805	-3.54735	0.000389128	3.40991	0.0071179	12.1802	10.7559	11.9237	7.90332	16.7881	5.17866	1.92336	73.8133	604.228	0	IGF1
ENSG00000123570	41.2383	1.43662	0.405109	-3.54627	0.000390732	3.40812	0.00713027	18.7387	21.5118	48.6883	40.5045	27.651	17.6074	16.3486	87.234	88.4695	45.6288	RAB9B
ENSG00000127220	172.434	0.846722	0.238765	-3.54626	0.000390744	3.40811	0.00713027	110.558	110.786	189.785	162.018	134.305	107.716	158.677	210.895	319.055	220.539	ABHD8
ENSG00000139438	111.697	0.808452	0.227975	-3.54623	0.000390779	3.40807	0.00713027	86.1981	96.8032	90.4211	99.7794	73.0778	81.8228	109.632	188.847	103.528	186.861	FAM222A
ENSG00000080573	1189.85	1.90211	0.536404	-3.54603	0.000391079	3.40774	0.00713027	428.18	193.606	783.981	536.438	941.123	390.471	1299.23	1282.63	4412.18	1630.68	COL5A3
ENSG00000288084	4.78125	-5.21887	1.47221	3.54493	0.000392711	3.40593	0.00715419	8.43242	15.0583	2.98092	4.93957	1.97507	13.4645	0.961682	0	0	0
ENSG00000168807	3504.84	0.408572	0.115291	-3.54384	0.000394341	3.40413	0.00717803	3392.64	3041.77	2664.94	3362.86	3498.85	3038.84	3338.96	3939.91	4081.83	4687.81	SNTB2
ENSG00000115415	2021.17	0.401839	0.113431	-3.5426	0.000396209	3.40208	0.00720617	1728.65	1635.97	2073.72	1911.62	1596.85	2013.46	1944.52	2385.99	2523.26	2397.68	STAT1
ENSG00000102024	19315.7	1.30217	0.367615	-3.54221	0.000396793	3.40144	0.00720953	11808.2	21913	9170.29	14489.7	18375.1	10671.1	7481.88	50798.9	22550.3	25898.7	PLS3
ENSG00000110107	3485.16	0.504833	0.142536	-3.54178	0.000397429	3.40074	0.00720953	2964.47	2787.93	2757.35	3431.03	3168.02	3200.41	3362.04	3567.96	4330.3	5282.07	PRPF19
ENSG00000243696	71.1619	-0.930739	0.262814	3.54144	0.000397948	3.40017	0.00720953	105.874	82.8205	61.6056	105.707	84.9282	56.9652	82.7046	41.2204	37.6466	52.1471
ENSG00000169604	10051.2	0.648133	0.183015	-3.54142	0.000397974	3.40014	0.00720953	8415.56	6255.63	7467.2	7912.21	11289.5	9303.98	9484.1	12770.7	14908	12705.4	ANTXR1
ENSG00000171649	490.47	0.630523	0.178043	-3.5414	0.000398005	3.40011	0.00720953	486.27	472.184	461.048	447.525	394.027	352.149	334.665	575.169	578.816	802.849	ZIK1
ENSG00000010278	712.844	-1.56844	0.442949	3.54091	0.000398746	3.3993	0.00721712	428.18	950.822	2039.94	405.045	645.849	802.692	955.911	301.005	300.232	298.76	CD9
ENSG00000115828	22.147	2.30524	0.651127	-3.54038	0.00039955	3.39843	0.00722581	5.62162	11.8315	4.96819	5.92749	22.7134	12.4288	7.69345	74.772	66.8227	8.69119	QPCT
ENSG00000196230	43301.8	0.503571	0.1423	-3.5388	0.000401957	3.39582	0.00726347	39999.7	36339.9	33194.5	40179.5	43171.2	37744.1	38727.9	44657.1	52470.9	66533.2	TUBB
ENSG00000244754	4758.82	-0.496121	0.140214	3.53832	0.000402686	3.39503	0.00727077	6024.5	5789.9	4868.83	5228.05	5359.37	5026.41	4201.59	4123	3776.89	3189.67	N4BP2L2
ENSG00000162407	23444.5	-1.91309	0.540766	3.53773	0.000403578	3.39407	0.007281	20581.7	34475.9	60398.3	20164.3	5296.16	40490.9	29084.1	11091.2	4582.53	8279.45	PLPP3
ENSG00000279443	30.1999	0.888284	0.251142	-3.53697	0.000404742	3.39282	0.00729612	29.045	23.663	22.8537	24.6979	20.7383	27.9648	19.2336	39.3032	42.3524	52.1471
ENSG00000137868	4160.76	-1.38769	0.392401	3.5364	0.000405615	3.39189	0.00730386	4025.08	5324.17	8373.4	3609.84	5534.16	3936.82	4948.81	2295.88	2863.02	696.382	STRA6
ENSG00000079616	1796.77	0.875458	0.247566	-3.53627	0.000405824	3.39166	0.00730386	1639.64	1386.44	910.173	1698.23	1663.01	1208.7	1552.15	1836.71	2592.91	3479.74	KIF22
ENSG00000123374	1621.94	0.764626	0.216242	-3.53598	0.000406268	3.39119	0.00730596	1586.23	1367.08	910.173	1688.35	1394.4	1238.74	1200.18	1781.11	2215.5	2837.67	CDK2
ENSG00000092841	7732.75	0.665418	0.188206	-3.53558	0.00040688	3.39053	0.0073111	4811.17	5622.11	7766.28	6109.27	7787.72	6020.71	7918.49	9266.93	11720.3	10304.5	MYL6
ENSG00000076706	1708.97	1.28482	0.363445	-3.5351	0.000407615	3.38975	0.00731843	870.413	1075.59	536.565	1326.77	1689.68	1104.09	1756.99	2266.17	4305.83	2157.59	MCAM
ENSG00000196172	731.549	0.749362	0.212004	-3.53465	0.000408312	3.38901	0.00732506	705.513	712.041	494.832	674.746	577.709	564.474	522.193	947.112	742.579	1374.29	ZNF681
ENSG00000118495	5519.69	-1.27694	0.361286	3.53442	0.000408673	3.38862	0.00732566	6512.64	6469.68	4449.52	6611.13	13806.8	5486.27	3565.92	3171.1	2616.44	2507.41	PLAGL1
ENSG00000134245	323.437	2.59494	0.734384	-3.53349	0.000410106	3.3871	0.00734547	77.7657	54.8551	40.7392	77.0574	242.934	148.11	259.654	688.285	1568.92	76.0479	WNT2B
ENSG00000265972	9387.08	-1.49425	0.423041	3.53216	0.000412183	3.38491	0.00737676	8321.86	12036.9	21051.2	7454.81	5013.73	14222.7	13375.1	6241.54	3804.19	2348.79	TXNIP
ENSG00000229569	9.09526	-4.27437	1.21022	3.5319	0.00041258	3.38449	0.00737725	18.7387	18.285	1.98728	14.8187	13.8255	16.5717	4.80841	1.91723	0	0
ENSG00000106631	158.37	1.58063	0.447553	-3.53172	0.00041287	3.38419	0.00737725	94.6305	132.298	37.7583	161.03	122.455	106.68	39.4289	295.253	401.877	192.293	MYL7
ENSG00000075239	923.397	0.552664	0.156504	-3.53131	0.000413511	3.38351	0.0073828	873.224	786.257	874.402	869.365	865.083	745.727	654.905	1158.01	967.517	1439.48	ACAT1
ENSG00000176771	354.011	1.1308	0.320262	-3.53087	0.000414194	3.3828	0.00738911	248.288	149.507	140.103	346.758	336.75	308.648	296.198	658.568	638.11	417.177	NCKAP5
ENSG00000177200	11481.9	-0.6114	0.17322	3.52961	0.000416177	3.38072	0.00741857	12244.8	11756.2	11567	11050.8	11135.5	14884.5	17026.6	9568.89	7602.73	7981.77	CHD9
ENSG00000177595	716.787	0.814839	0.230883	-3.52923	0.000416774	3.3801	0.00742329	527.495	581.895	569.355	717.226	569.809	427.757	693.372	732.382	1416.45	932.13	PIDD1
ENSG00000112290	1320.28	1.16999	0.33158	-3.52852	0.000417887	3.37894	0.00743456	1081.22	984.165	755.166	1260.58	1533.65	531.33	575.086	1714	2453.62	2314.03	WASF1
ENSG00000103056	106.971	-2.45157	0.694848	3.52821	0.000418384	3.37843	0.00743456	77.7657	133.373	107.313	35.5649	37.5264	325.22	275.041	23.0068	10.3528	44.5424	SMPD3
ENSG00000288106	21.9982	-1.88263	0.533595	3.5282	0.000418404	3.3784	0.00743456	43.0991	38.7213	16.8919	33.5891	7.9003	27.9648	28.8504	8.62753	5.64699	8.69119
ENSG00000142230	5508.49	0.524564	0.148716	-3.52728	0.000419846	3.37691	0.00744474	4959.2	5212.31	4181.23	4969.21	4643.4	5008.8	5101.72	5485.19	6869.56	8654.25	SAE1
ENSG00000242193	9.00664	2.31663	0.656784	-3.52724	0.000419919	3.37683	0.00744474	2.81081	2.15118	9.93639	0	5.92522	3.1072	4.80841	23.9654	25.4114	11.9504	CRYZL2P
ENSG00000132424	4447.18	-0.335264	0.0950524	3.52715	0.000420063	3.37669	0.00744474	5019.17	4939.11	4657.19	4981.07	4538.72	4297.25	4763.21	3446.22	4208.89	3620.97	PNISR
ENSG00000167701	13.2901	-1.78328	0.505608	3.52699	0.000420308	3.37643	0.00744474	23.4234	20.4362	17.8855	14.8187	10.8629	16.5717	14.4252	3.83446	8.47048	2.1728	GPT
ENSG00000198838	129.071	3.79898	1.07751	-3.52568	0.000422391	3.37429	0.00746909	5.62162	9.68032	10.93	21.7341	105.667	12.4288	19.2336	416.039	671.992	17.3824	RYR3
ENSG00000251079	4.89241	-5.25665	1.49098	3.52564	0.000422466	3.37421	0.00746909	10.3063	8.60472	0	12.8429	5.92522	9.32159	1.92336	0	0	0	BMS1P2
ENSG00000176619	8060.32	0.94676	0.268546	-3.5255	0.000422684	3.37398	0.00746909	5675.96	5268.24	4027.22	7778.84	8430.61	5633.34	7325.13	8527.84	11712.8	16223.2	LMNB2
ENSG00000163507	1078.94	0.947504	0.268786	-3.52512	0.000423285	3.37337	0.0074738	1021.26	887.362	445.15	1040.27	977.662	729.155	805.889	1227.99	1612.21	2042.43	CIP2A
ENSG00000182963	2943.22	0.489315	0.138867	-3.52362	0.0004257	3.3709	0.00750888	2900.75	2728.77	2311.2	2800.74	2957.67	2558.26	2118.58	3438.55	3457.84	4159.82	GJC1
ENSG00000184863	3324.94	-0.245792	0.0697585	3.52347	0.000425943	3.37065	0.00750888	3432	3453.72	3373.4	3801.5	3627.23	3467.63	3266.83	2992.8	2891.26	2943.05	RBM33
ENSG00000162493	14096.1	-2.06714	0.58676	3.52297	0.000426735	3.36984	0.00751429	14892.6	16807.2	27235.6	7545.69	4349.11	26743.6	30308.4	4557.26	1344.92	7176.75	PDPN
ENSG00000166394	897.886	-1.70489	0.483951	3.52286	0.000426921	3.36965	0.00751429	1091.53	1190.68	1124.8	431.719	463.155	2386.33	1247.3	421.791	189.174	432.387	CYB5R2
ENSG00000166483	1782.5	0.634286	0.180068	-3.52249	0.000427518	3.36905	0.00751888	1696.79	1489.69	1249	1663.65	1590.92	1564.99	1449.25	1718.8	3018.31	2383.56	WEE1
ENSG00000274750	2507.56	0.860212	0.244375	-3.52005	0.000431458	3.36506	0.00758221	2223.35	1405.8	1586.84	2631.81	2308.86	1685.14	2260.91	2667.83	3649.84	4655.22	H3C6
ENSG00000137168	1093.26	0.650712	0.184924	-3.51881	0.000433495	3.36302	0.00761202	936.936	826.054	680.643	1031.38	1221.58	855.514	982.839	1274.96	1489.86	1632.86	PPIL1
ENSG00000093009	539.375	0.98033	0.278645	-3.51821	0.000434472	3.36204	0.00762004	458.162	427.009	196.741	434.683	556.971	439.15	409.676	638.438	836.695	996.228	CDC45
ENSG00000148841	697.194	0.62257	0.176962	-3.51811	0.000434633	3.36188	0.00762004	608.071	454.975	536.565	650.048	668.563	661.833	620.285	744.844	1143.52	883.242	ITPRIP
ENSG00000014138	235.772	1.0405	0.295864	-3.51684	0.000436722	3.3598	0.00765067	194.883	202.211	88.4339	227.22	208.37	162.61	169.256	238.695	442.347	423.696	POLA2
ENSG00000197852	318.883	1.35817	0.386224	-3.51653	0.000437229	3.35929	0.00765158	138.667	136.6	219.594	237.1	194.545	183.325	409.676	672.948	717.167	279.205	INKA2
ENSG00000228519	704.593	0.72548	0.206315	-3.51638	0.000437477	3.35904	0.00765158	635.243	650.732	395.468	583.858	641.899	612.117	603.936	755.389	901.636	1265.65	RANBP1P1
ENSG00000268658	26.1619	2.83164	0.805315	-3.51618	0.0004378	3.35872	0.00765158	23.4234	2.15118	4.96819	13.8308	6.91276	8.28585	4.80841	62.31	5.64699	129.281	LINC00664
ENSG00000280339	170.277	-1.49991	0.426666	3.51541	0.000439073	3.35746	0.00766783	207.063	178.548	118.243	236.112	136.28	338.684	263.501	95.8615	26.3526	102.121
ENSG00000005194	682.18	0.535219	0.152284	-3.51461	0.000440401	3.35615	0.00768177	562.162	566.836	515.699	764.646	619.186	564.474	614.514	789.899	807.519	1016.87	CIAPIN1
ENSG00000171714	207.949	1.4014	0.398746	-3.51452	0.000440558	3.356	0.00768177	112.432	91.4252	116.256	240.063	137.268	203.003	75.0112	577.086	267.291	259.649	ANO5
ENSG00000227018	986.282	-1.23453	0.351288	3.51431	0.000440905	3.35565	0.00768184	1288.29	1233.7	1825.31	648.072	677.451	1385.81	1284.81	745.802	400.936	372.635	IL6STP1
ENSG00000260469	19.5515	-1.32756	0.377841	3.51353	0.00044219	3.35439	0.00769574	24.3603	23.663	16.8919	25.6858	30.6137	25.8933	20.1953	10.5448	12.2351	5.43199	INSYN1-AS1
ENSG00000186184	2541.9	-0.408837	0.116365	3.51341	0.000442391	3.35419	0.00769574	2915.74	2513.66	2899.44	2570.55	2368.11	2715.69	3232.21	1988.17	2096.91	2118.48	POLR1D
ENSG00000203648	3.9322	-4.93742	1.40541	3.51315	0.000442835	3.35376		5.62162	10.7559	1.98728	9.87915	4.93769	5.17866	0.961682	0	0	0
ENSG00000196405	3857.98	-0.452534	0.12883	3.51265	0.000443655	3.35295	0.00770593	3944.5	4432.51	4867.84	3730.37	3713.14	4464	4226.59	2645.78	3380.66	3174.46	EVL
ENSG00000280309	22.4127	-1.94549	0.553852	3.51265	0.000443666	3.35294	0.00770593	47.7837	31.1921	16.8919	23.71	38.514	34.1791	9.61682	8.62753	10.3528	3.2592
ENSG00000119535	60.8468	-1.3695	0.389901	3.51243	0.000444024	3.35259	0.00770617	104	97.8787	76.5102	41.4924	48.3893	69.394	84.628	28.7584	43.2936	14.1232	CSF3R
ENSG00000104490	263.479	1.35211	0.385028	-3.51171	0.000445233	3.35141	0.00772117	118.054	82.8205	312.996	239.075	236.021	120.145	149.061	484.101	524.229	368.289	NCALD
ENSG00000272668	228.1	-1.02883	0.293046	3.51082	0.000446725	3.34996	0.00774104	257.657	196.833	265.302	404.057	355.513	214.396	191.375	176.385	105.41	114.072
ENSG00000035499	471.784	1.06493	0.303375	-3.51026	0.00044767	3.34904	0.00774874	459.099	395.817	190.779	429.743	310.087	304.505	397.174	455.342	787.755	987.537	DEPDC1B
ENSG00000182871	23086.6	0.764516	0.217812	-3.50999	0.000448128	3.3486	0.00774874	14748.3	14745.3	16327.5	20020.1	25382.7	18873.1	23501.6	29387.3	39780.2	28099.7	COL18A1
ENSG00000132963	2290.37	0.403736	0.115026	-3.50994	0.000448209	3.34852	0.00774874	1947.89	1908.1	2376.78	1860.24	2110.37	2157.43	2256.1	2635.23	3069.14	2582.37	POMP
ENSG00000146410	93.9961	1.10683	0.315453	-3.50871	0.000450293	3.34651	0.00777058	67.4594	88.1984	35.771	65.2024	93.8161	64.2154	74.0495	91.0684	172.233	187.947	MTFR2
ENSG00000144227	1070.52	1.00945	0.287701	-3.50867	0.00045036	3.34644	0.00777058	798.269	699.134	392.487	840.716	997.413	961.159	1057.85	1477.23	2111.03	1369.95	NXPH2
ENSG00000146374	2748.78	-3.73681	1.06505	3.50858	0.000450514	3.34629	0.00777058	1602.16	2990.14	8368.43	803.175	85.9158	3241.84	9539.88	125.579	172.233	558.409	RSPO3
ENSG00000127191	442.5	0.502303	0.143215	-3.50733	0.000452632	3.34425	0.00780111	404.756	421.632	319.952	409.985	426.616	387.364	382.749	455.342	585.404	631.198	TRAF2
ENSG00000120068	144.488	-0.865038	0.246734	3.50596	0.000454966	3.34202	0.0078353	154.594	153.809	212.639	123.489	209.358	130.502	185.605	81.4823	119.528	73.8751	HOXB8
ENSG00000170191	556.94	0.449898	0.128362	-3.50491	0.000456765	3.34031	0.00786022	480.648	499.074	461.048	581.882	582.647	478.508	428.91	661.444	673.874	721.369	NANP
ENSG00000149177	3182.82	-1.13115	0.32292	3.50288	0.000460265	3.33699	0.0079137	4707.17	4376.58	2219.79	3505.12	2456.99	5801.13	3552.45	1366.98	1391.04	2450.92	PTPRJ
ENSG00000100307	218.434	-0.702058	0.200434	3.50269	0.00046058	3.3367	0.0079137	218.306	259.217	260.333	252.906	177.757	243.397	317.355	138.999	183.527	132.541	CBX7
ENSG00000120278	401.013	1.29368	0.369398	-3.50213	0.000461548	3.33578	0.00791913	322.306	196.833	209.658	163.994	581.66	203.003	277.926	600.093	788.696	665.962	PLEKHG1
ENSG00000149489	105.661	-0.967344	0.276218	3.5021	0.000461604	3.33573	0.00791913	125.549	122.617	124.205	92.864	88.8784	204.039	108.67	68.0617	63.058	58.6655	ROM1
ENSG00000147162	11762.6	-0.614909	0.175637	3.50102	0.000463489	3.33396	0.00794526	13711.1	13963.3	12381.7	13263.7	16064.3	11261.5	11261.3	7279.72	10990.9	7448.35	OGT
ENSG00000188290	241.759	1.2795	0.365504	-3.50065	0.000464118	3.33337	0.00794526	117.117	181.775	113.275	219.317	212.321	226.825	114.44	203.226	616.463	412.832	HES4
ENSG00000082153	2400.27	0.420219	0.120046	-3.50048	0.000464427	3.33308	0.00794526	2037.84	1965.1	2034.97	2265.29	2523.16	2191.61	2235.91	2499.11	3086.08	3163.59	BZW1
ENSG00000182446	3953.31	0.309159	0.0883208	-3.50041	0.000464548	3.33297	0.00794526	3518.19	3603.23	3324.72	3744.2	3909.66	3813.56	3909.24	4576.43	4917.59	4216.31	NPLOC4
ENSG00000136492	1335.86	1.13216	0.323463	-3.50014	0.00046502	3.33253	0.00794726	1223.64	1101.4	445.15	1338.62	1288.74	846.193	644.327	1924.9	2301.15	2244.5	BRIP1
ENSG00000240031	3.47059	-4.76381	1.36123	3.49963	0.00046591	3.3317		7.49549	4.30236	3.97456	8.89123	4.93769	4.14293	0.961682	0	0	0	OR9A3P
ENSG00000082213	1227.16	0.354152	0.10128	-3.49677	0.000470929	3.32704	0.00804209	1103.71	969.107	1155.6	1141.04	1176.16	1113.41	1268.46	1351.65	1482.33	1510.09	C5orf22
ENSG00000174607	6.46214	2.10746	0.602884	-3.49564	0.000472925	3.32521	0.00807002	1.87387	0	3.97456	2.96374	3.95015	4.14293	5.77009	17.2551	15.9998	8.69119	UGT8
ENSG00000150995	3997.57	-1.25634	0.359477	3.49491	0.000474215	3.32402	0.00808001	4026.95	5033.76	5623	1936.31	4239.5	6713.61	6322.09	2653.45	2200.44	1226.54	ITPR1
ENSG00000225462	33.0072	1.14812	0.328512	-3.4949	0.000474232	3.32401	0.00808001	25.2973	21.5118	14.9046	33.5891	26.6635	25.8933	21.157	32.5929	54.5875	73.8751	FDPSP1
ENSG00000145868	1600.5	-0.32301	0.0924414	3.49421	0.000475467	3.32288	0.00808809	1861.69	1747.83	1711.05	1551.03	1655.11	1787.67	1606.01	1427.38	1247.04	1410.15	FBXO38
ENSG00000115649	669.158	0.414315	0.11858	-3.49396	0.000475908	3.32248	0.00808809	548.108	548.551	573.33	642.145	725.84	590.367	630.863	796.609	861.166	774.602	CNPPD1
ENSG00000197822	14.1398	1.6806	0.481001	-3.49395	0.000475926	3.32246	0.00808809	10.3063	2.15118	5.96183	5.92749	12.838	15.536	6.73177	30.6757	19.7645	31.5056	OCLN
ENSG00000117906	3702.16	0.379869	0.108732	-3.49363	0.000476498	3.32194	0.00808809	3775.85	3265.49	3570.14	3580.2	3642.04	2943.55	2989.87	4465.23	4490.3	4298.88	RCN2
ENSG00000203879	5318.76	-0.341354	0.0977099	3.49354	0.000476654	3.3218	0.00808809	5168.14	5440.34	5841.6	5387.1	6345.92	5466.59	6093.21	4105.75	4609.82	4729.09	GDI1
ENSG00000162490	91.1868	2.49399	0.71391	-3.49342	0.000476876	3.32159	0.00808809	8.43242	7.52913	61.6056	41.4924	26.6635	14.5002	106.747	183.095	330.349	131.454	DRAXIN
ENSG00000152422	239.635	0.496246	0.142073	-3.49289	0.000477818	3.32074	0.00809793	222.991	203.287	200.715	195.607	222.196	203.003	246.19	340.308	314.349	247.699	XRCC4
ENSG00000184588	148.145	-2.49541	0.714544	3.4923	0.000478873	3.31978	0.00810967	79.6396	124.769	522.654	58.287	49.3769	181.253	360.631	23.0068	18.8233	63.0111	PDE4B
ENSG00000153767	946.443	0.644507	0.184644	-3.49054	0.000482039	3.31692	0.0081571	778.594	658.261	630.961	885.172	1099.13	733.298	881.862	1343.98	1210.34	1242.84	GTF2E1
ENSG00000185885	937.238	-1.41521	0.405704	3.48829	0.000486113	3.31326	0.00821983	876.972	829.28	2588.43	600.652	796.943	1163.13	1219.41	527.238	358.584	411.745	IFITM1
ENSG00000160298	633.54	0.800449	0.229519	-3.4875	0.000487555	3.31198	0.00822776	579.963	564.685	387.519	601.64	572.772	423.614	497.189	580.921	1063.52	1063.58	C21orf58
ENSG00000215704	13.4662	-5.74569	1.64758	3.48735	0.000487836	3.31173	0.00822776	2.81081	17.2094	32.7901	1.97583	0	41.4293	37.5056	0	0.941165	0	CELA2B
ENSG00000152558	6632.53	0.552647	0.158484	-3.48709	0.000488313	3.3113	0.00822776	6198.77	5488.74	4644.27	6448.12	7087.56	5559.81	5296.94	7522.25	8110.02	9968.8	TMEM123
ENSG00000104047	671.987	-0.790277	0.22663	3.48708	0.000488318	3.3113	0.00822776	757.044	746.46	1137.72	606.58	562.896	809.942	764.537	505.19	362.348	467.152	DTWD1
ENSG00000266709	322.649	-0.734317	0.210585	3.48703	0.000488421	3.31121	0.00822776	264.216	363.55	409.379	318.109	343.663	430.864	435.642	261.702	164.704	234.662
ENSG00000139350	1765.91	0.807683	0.23164	-3.4868	0.000488838	3.31083	0.00822859	1653.69	1347.72	929.052	1653.77	2010.63	1361.99	1132.86	2272.88	2496.91	2799.65	NEDD1
ENSG00000186407	8.13343	-3.46036	0.99263	3.48606	0.000490199	3.30963	0.00824529	14.991	21.5118	9.93639	10.8671	4.93769	6.21439	9.61682	0	0	3.2592	CD300E
ENSG00000276180	736.937	1.07918	0.309637	-3.48531	0.000491565	3.30842	0.00826206	594.954	637.825	367.646	776.501	536.233	415.328	538.542	687.327	1040.93	1774.09	H4C9
ENSG00000145592	13105.2	-0.565416	0.162258	3.48466	0.000492754	3.30737	0.00827122	13637.1	11592.7	15801.8	14473.9	13141.2	14325.2	18648.9	9614.91	8619.19	11197.5	RPL37
ENSG00000106605	466.94	0.67158	0.192727	-3.48461	0.00049285	3.30729	0.00827122	440.36	457.126	424.284	372.444	467.105	334.541	278.888	604.886	547.758	742.01	BLVRA
ENSG00000159363	1602.31	0.431735	0.123949	-3.48317	0.000495518	3.30494	0.00830976	1400.72	1449.9	1264.9	1607.34	1359.84	1429.31	1640.63	1773.44	1850.33	2246.67	ATP13A2
ENSG00000254470	750.331	0.392957	0.112833	-3.48265	0.000496476	3.3041	0.0083196	572.468	657.186	703.496	736.985	712.014	659.761	759.728	964.367	879.048	858.255	AP5B1
ENSG00000196715	2913.14	0.327382	0.0940186	-3.4821	0.000497504	3.3032	0.00833059	2714.3	2583.57	2425.47	2631.81	3095.93	2820.3	2672.51	3497.03	3221.61	3468.87	VKORC1L1
ENSG00000131378	754.523	1.07045	0.307437	-3.48186	0.000497943	3.30282	0.00833171	512.504	508.754	405.405	639.181	952.974	504.401	448.144	1278.79	1566.1	728.974	RFTN1
ENSG00000043591	4.51304	3.71036	1.06578	-3.48134	0.000498912	3.30198	0.00834167	1.87387	0	0	0	1.97507	0	2.88504	17.2551	17.8821	3.2592	ADRB1
ENSG00000145349	7953.48	0.643623	0.18489	-3.48111	0.000499349	3.3016	0.00834275	7446.77	6577.24	5070.54	8509.9	6490.1	7777.31	5767.2	9131.77	12435.6	10328.4	CAMK2D
ENSG00000075651	3540.28	-0.588261	0.169049	3.47982	0.000501747	3.29951	0.00837656	4664.07	4090.47	4451.5	2918.3	3970.89	3804.24	3650.54	2999.51	2680.44	2172.8	PLD1
ENSG00000137501	317.545	2.3565	0.677274	-3.47938	0.00050257	3.2988	0.00838404	97.4413	57.0063	113.275	170.909	408.841	84.93	61.5476	945.194	1112.46	123.849	SYTL2
ENSG00000146072	3732.57	-2.38596	0.685797	3.4791	0.000503104	3.29834	0.00838669	1962.88	2971.86	17178	1951.13	1285.77	4305.54	4842.07	1413	880.93	534.508	TNFRSF21
ENSG00000241837	1107.8	0.51331	0.147558	-3.4787	0.000503848	3.2977	0.00839284	987.53	948.671	1038.35	1113.38	903.597	836.871	1044.39	1107.2	1502.1	1595.92	ATP5PO
ENSG00000221829	884.701	0.648778	0.186522	-3.47829	0.000504632	3.29703	0.00839965	920.071	747.535	711.445	794.284	798.918	634.904	683.756	840.705	1306.34	1409.06	FANCG
ENSG00000174371	869.599	1.02545	0.294905	-3.47723	0.000506628	3.29531	0.00842276	741.116	560.383	311.009	733.033	907.547	826.514	564.507	1146.5	1293.16	1612.22	EXO1
ENSG00000170873	995.657	-0.749843	0.215649	3.47715	0.000506774	3.29519	0.00842276	908.828	1086.35	1686.21	1144.99	968.774	983.945	1154.98	715.127	539.287	768.084	MTSS1
ENSG00000176974	567.998	0.959777	0.276123	-3.47591	0.00050913	3.29317	0.00845337	494.702	404.422	263.314	622.386	500.681	421.543	390.443	561.748	971.282	1049.46	SHMT1
ENSG00000073605	332.418	-0.694268	0.199751	3.47567	0.000509586	3.29278	0.00845337	400.072	417.329	330.882	405.045	360.451	340.756	374.094	176.385	324.702	194.465	GSDMB
ENSG00000226535	133.447	0.792115	0.227909	-3.47558	0.000509749	3.29264	0.00845337	109.622	106.483	73.5293	116.574	98.7537	123.252	137.52	137.082	208.939	222.712
ENSG00000214354	63.551	0.944197	0.271704	-3.47509	0.000510686	3.29185	0.00846263	52.4684	43.0236	54.6501	52.3595	26.6635	67.3226	51.9308	79.565	119.528	87.9983	PAFAH1B1P1
ENSG00000113594	22209.1	-1.85716	0.534618	3.4738	0.000513138	3.28977	0.00849696	14910.4	24048.1	40506.7	18447.3	6711.3	44768.5	49205.4	6903.94	4498.77	12090.5	LIFR
ENSG00000167077	15.893	-1.78956	0.515459	3.47178	0.000517014	3.2865	0.00855483	24.3603	18.285	26.8283	12.8429	12.838	18.6432	27.8888	8.62753	7.52932	1.0864	MEI1
ENSG00000284727	59.3944	-2.7733	0.799033	3.47082	0.000518873	3.28494	0.00857924	108.685	129.071	12.9173	132.381	91.841	73.537	10.5785	25.8826	4.70582	4.3456
ENSG00000157107	963.483	-0.404358	0.116534	3.46986	0.00052073	3.28339	0.00860358	1068.11	992.77	1104.93	899.003	1141.59	1067.84	1004	893.429	712.462	750.702	FCHO2
ENSG00000086475	2324.92	0.478066	0.137834	-3.46843	0.000523517	3.28107	0.00864325	2087.49	2005.98	1919.71	2097.34	2479.71	1822.89	2144.55	2429.13	2897.85	3364.58	SEPHS1
ENSG00000231304	11.9447	1.76381	0.508623	-3.46781	0.000524715	3.28008	0.00865664	12.1802	8.60472	3.97456	10.8671	7.9003	3.1072	1.92336	23.9654	19.7645	27.16	SGO1-AS1
ENSG00000273108	20.3666	-1.62799	0.469515	3.46739	0.000525547	3.27939	0.00866397	27.1711	25.8142	34.7774	28.6495	15.8006	34.1791	12.5019	12.462	4.70582	7.60479
ENSG00000186340	31.1462	2.65023	0.764392	-3.46711	0.000526089	3.27894	0.00866652	9.36936	4.30236	12.9173	3.95166	32.5887	15.536	5.77009	102.572	115.763	8.69119	THBS2
ENSG00000136122	515.617	0.865318	0.24961	-3.46668	0.000526926	3.27825	0.00867392	526.558	390.439	224.562	476.175	434.516	423.614	419.293	579.003	786.814	895.193	BORA
ENSG00000140022	590.967	1.62114	0.467703	-3.46617	0.000527931	3.27742	0.00868408	546.234	477.562	89.4275	512.728	432.541	282.755	207.723	810.03	1007.99	1542.69	STON2
ENSG00000083223	1482.23	-0.325495	0.0939264	3.46543	0.000529388	3.27623	0.00869992	1604.03	1695.13	1451.71	1452.23	1518.83	1678.92	1644.48	1364.11	1197.16	1215.68	TUT7
ENSG00000229619	157.127	0.784869	0.226495	-3.46528	0.000529672	3.27599	0.00869992	112.432	123.693	130.167	133.369	101.716	200.932	101.938	219.523	239.997	207.502	MBNL1-AS1
ENSG00000139636	797.808	-0.569191	0.164267	3.46503	0.000530164	3.27559	0.00870161	888.215	899.194	974.76	809.102	796.943	745.727	1076.12	485.059	708.697	594.26	LMBR1L
ENSG00000213785	50.6407	-1.42272	0.410761	3.46362	0.000532952	3.27331	0.00873518	85.2612	77.4425	29.8092	92.864	44.4392	70.4298	36.5439	25.8826	26.3526	17.3824	AKR1B1P3
ENSG00000167851	4.98519	-5.28021	1.52448	3.4636	0.00053299	3.27328	0.00873518	6.55855	9.68032	5.96183	3.95166	0.987537	21.7504	0.961682	0	0	0	CD300A
ENSG00000187118	174.329	-0.575737	0.166271	3.46264	0.000534902	3.27173	0.0087601	211.748	204.362	187.798	223.269	187.632	195.753	143.291	137.082	117.646	134.713	CMC1
ENSG00000156958	582.06	-0.467183	0.134935	3.46228	0.000535616	3.27115	0.00876344	720.504	718.495	658.783	606.58	528.333	650.44	559.699	457.259	427.289	493.225	GALK2
ENSG00000132967	849.554	0.771933	0.222985	-3.46181	0.000536555	3.27039	0.00876344	718.63	730.326	514.705	791.32	904.584	567.581	677.985	865.629	1210.34	1514.44	HMGB1P5
ENSG00000152455	802.684	0.651951	0.188329	-3.46177	0.000536627	3.27033	0.00876344	840.432	704.512	514.705	799.223	687.326	641.118	608.744	903.974	1001.4	1325.41	SUV39H2
ENSG00000132819	507.178	0.578851	0.167213	-3.46175	0.000536673	3.27029	0.00876344	390.702	368.928	399.443	454.441	463.155	461.936	552.967	555.038	641.874	783.294	RBM38
ENSG00000118193	1160.26	0.93836	0.271339	-3.45825	0.000543689	3.26465	0.00887153	1173.98	952.973	457.074	1043.24	1092.22	801.656	849.165	1365.07	1846.56	2020.7	KIF14
ENSG00000185065	25.6079	1.11673	0.323051	-3.45681	0.000546618	3.26232	0.00891281	22.4865	24.7386	13.9109	20.7462	22.7134	14.5002	13.4635	43.1377	28.2349	52.1471
ENSG00000073849	192.249	0.803501	0.232524	-3.45556	0.000549157	3.2603	0.00894771	132.108	149.507	156.001	152.139	236.021	108.752	165.409	259.785	323.761	239.008	ST6GAL1
ENSG00000169064	15.0174	1.81209	0.524477	-3.45505	0.000550185	3.25949	0.00895475	8.43242	4.30236	9.93639	5.92749	10.8629	3.1072	17.3103	40.2618	34.8231	15.2096	ZBBX
ENSG00000145247	4.42998	3.1861	0.922182	-3.45495	0.00055039	3.25933	0.00895475	0	1.07559	1.98728	2.96374	0	3.1072	0	6.7103	19.7645	8.69119	OCIAD2
ENSG00000162607	2990.39	0.80524	0.233121	-3.45417	0.00055199	3.25807	0.00897425	2801.44	2796.54	1896.86	2624.89	2966.56	2504.4	1507.92	3381.03	4422.53	5001.78	USP1
ENSG00000224186	61.3131	-1.25902	0.36459	3.45324	0.000553894	3.25657	0.00899867	57.1531	89.274	63.5929	47.4199	75.0528	53.858	133.674	39.3032	24.4703	29.3328	PITX1-AS1
ENSG00000087460	44920.2	0.387554	0.112242	-3.45283	0.000554741	3.25591	0.00900589	39199.5	39288.1	38457.8	41112.1	46356	40472.3	42943.9	46805.3	52536.8	62030.1	GNAS
ENSG00000143382	997.505	-1.16538	0.337677	3.45117	0.000558155	3.25325	0.00905474	994.089	844.339	1814.38	953.338	640.912	1294.66	1832.96	405.494	599.522	595.347	ADAMTSL4
ENSG00000175063	1231.39	0.829459	0.240483	-3.44913	0.00056239	3.24996	0.00911684	1091.53	920.706	686.604	1173.64	1218.62	849.3	1049.19	1386.16	1464.45	2473.73	UBE2C
ENSG00000166046	436.22	-1.12532	0.326404	3.44763	0.000565518	3.24755	0.00915232	485.333	589.424	691.573	377.383	418.716	513.723	570.277	390.156	206.115	119.504	TCP11L2
ENSG00000117523	31105.1	-0.914143	0.265154	3.44759	0.000565611	3.24748	0.00915232	29247.4	37547.8	36491.4	28028.1	23837.2	48265.1	50000.7	23616.4	14616.3	19400.9	PRRC2C
ENSG00000226608	2770.96	-1.05078	0.304796	3.4475	0.000565807	3.24733	0.00915232	2347.96	2729.85	4975.15	2157.61	2186.41	3929.57	4633.38	1634.44	1636.69	1478.59	FTLP3
ENSG00000109919	1460.75	0.360994	0.10473	-3.44689	0.000567076	3.24636	0.00916623	1251.75	1364.92	1425.87	1380.12	1287.75	1291.56	1418.48	1575.96	1613.16	1997.89	MTCH2
ENSG00000174938	8459.01	-0.8285	0.240441	3.44575	0.000569468	3.24453	0.00919824	8698.51	10065.4	11695.1	7508.15	6639.21	13469.7	10068.8	6819.59	5173.58	4452.06	SEZ6L2
ENSG00000239704	57.5206	-1.84847	0.53654	3.44516	0.000570728	3.24357	0.00920997	129.297	106.483	41.7328	83.9728	54.3146	72.5012	25.9654	34.5101	18.8233	7.60479	CDRT4
ENSG00000280216	30.4506	-1.24046	0.360073	3.44502	0.000571017	3.24335	0.00920997	52.4684	23.663	42.7265	48.4078	30.6137	26.929	32.6972	16.2965	12.2351	18.4688
ENSG00000205336	58.1705	-1.39674	0.405654	3.44319	0.000574904	3.2404	0.0092656	97.4413	57.0063	93.4021	68.1661	60.2398	85.9657	38.4673	27.7998	42.3524	10.864	ADGRG1
ENSG00000189223	257.587	-7.29064	2.11759	3.4429	0.000575515	3.23994	0.0092656	0	2.15118	1.98728	43.4683	1536.61	979.802	4.80841	0.958615	2.82349	3.2592	PAX8-AS1
ENSG00000171476	129.078	-5.58384	1.62188	3.44281	0.000575709	3.2398	0.0092656	5.62162	34.4189	361.685	3.95166	4.93769	220.611	648.173	4.79307	6.58815	0	HOPX
ENSG00000117139	8456.27	-0.411952	0.119683	3.44203	0.000577371	3.23855	0.00928326	8512.06	9309.24	9336.23	8540.52	8405.92	10203	9654.32	7868.31	6910.03	5823.1	KDM5B
ENSG00000186871	423.064	0.993084	0.288528	-3.4419	0.000577636	3.23835	0.00928326	420.684	315.148	143.084	339.843	369.339	382.185	312.546	553.121	607.051	787.639	ERCC6L
ENSG00000147119	102.107	1.67284	0.486131	-3.44112	0.000579314	3.23709	0.00929761	36.5405	72.0646	61.6056	52.3595	129.367	39.3578	40.3906	312.508	205.174	71.7023	CHST7
ENSG00000248616	9.59808	-3.33215	0.96834	3.4411	0.00057936	3.23705	0.00929761	13.1171	31.1921	2.98092	16.7946	7.9003	13.4645	6.73177	1.91723	1.88233	0	ANKRD49P3
ENSG00000151687	182.825	-0.782402	0.227443	3.43999	0.000581743	3.23527	0.00932915	274.522	220.496	193.76	174.861	158.994	265.147	175.988	146.668	109.175	108.64	ANKAR
ENSG00000121989	2439.96	-0.489159	0.14223	3.43921	0.000583411	3.23403	0.0093492	2546.59	2539.47	2836.84	2353.21	2442.18	3090.62	2884.08	2273.83	1810.8	1621.99	ACVR2A
ENSG00000117625	2262.16	-0.484379	0.140905	3.43763	0.000586836	3.23148	0.00939736	2760.21	2836.33	2262.52	2409.52	2312.81	2536.51	2199.37	2126.21	1581.16	1597.01	RCOR3
ENSG00000162704	2037.96	0.566634	0.164888	-3.43648	0.000589331	3.22964	0.00943056	1603.1	1601.55	1811.4	1481.87	2170.61	1983.43	1814.69	2170.3	3140.67	2601.93	ARPC5
ENSG00000170185	1678.97	0.220243	0.0641031	-3.43577	0.000590878	3.2285	0.00944856	1668.68	1668.24	1541.13	1542.14	1530.68	1650.96	1597.35	1870.26	1876.68	1843.62	USP38
ENSG00000119383	2927.62	0.440655	0.12827	-3.43537	0.000591745	3.22787	0.00945566	2567.2	2715.87	3107.11	2915.34	2293.06	2590.37	2320.54	3240.12	3625.37	3901.26	PTPA
ENSG00000169129	2158.44	-2.16558	0.630465	3.4349	0.000592764	3.22712	0.00946002	821.693	1986.62	6150.62	1274.41	1480.32	3728.63	4260.25	1255.79	399.054	227.057	AFAP1L2
ENSG00000143641	8019.79	0.663436	0.193158	-3.43469	0.000593232	3.22678	0.00946002	5898.01	5926.5	7171.09	6193.24	8045.47	6882.44	7654.98	11555.1	13368.3	7502.67	GALNT2
ENSG00000180035	318.838	0.798169	0.232386	-3.43466	0.000593289	3.22673	0.00946002	195.82	225.874	260.333	353.674	350.576	218.539	222.148	387.28	537.405	436.732	ZNF48
ENSG00000267500	62.847	0.884373	0.257499	-3.43447	0.000593709	3.22643	0.00946002	67.4594	46.2504	40.7392	61.2507	60.2398	36.2506	38.4673	74.772	106.352	96.6895	ZNF887P
ENSG00000115267	281.629	-2.81316	0.81933	3.43349	0.000595856	3.22486	0.00948747	258.594	559.307	828.695	172.885	21.7258	601.76	211.57	123.661	20.7056	17.3824	IFIH1
ENSG00000164405	1165.93	0.289861	0.0844609	-3.43189	0.000599381	3.2223	0.0095334	1161.8	1100.33	1148.65	1039.29	1073.45	981.874	1145.36	1314.26	1393.86	1300.42	UQCRQ
ENSG00000108671	3957.77	0.344254	0.100315	-3.43172	0.000599776	3.22201	0.0095334	3626.88	3490.29	3528.41	3590.08	4035.08	3592.95	3766.91	4263.92	4335.95	5347.26	PSMD11
ENSG00000129534	1728.95	0.533886	0.155591	-3.43134	0.000600606	3.22141	0.0095334	1743.64	1582.19	1260.93	1502.62	1538.58	1554.63	1485.8	1814.66	2047.03	2759.45	MIS18BP1
ENSG00000185418	1062.13	-0.76544	0.223077	3.43128	0.000600745	3.22131	0.0095334	1211.46	1454.2	1148.65	956.302	892.734	1622.99	1196.33	855.084	545.875	737.665	TARS3
ENSG00000170382	3135.51	-1.09452	0.318998	3.43113	0.000601066	3.22108	0.0095334	2967.28	3889.34	5920.1	3609.84	1738.07	3734.85	4254.48	1938.32	1279.98	2022.87	LRRN2
ENSG00000108582	11300.8	0.397575	0.115876	-3.43103	0.000601297	3.22091	0.0095334	10214.5	9643.75	9304.43	11185.2	9806.25	11707.9	10368.9	15353.2	13439.8	11984.1	CPD
ENSG00000012822	2490.67	-0.75159	0.219096	3.43041	0.000602667	3.21992	0.00953706	2281.44	2578.19	3612.87	2183.29	2523.16	2804.76	3869.81	1760.02	1919.98	1373.21	CALCOCO1
ENSG00000234115	157.446	0.740453	0.215852	-3.43037	0.000602758	3.21986	0.00953706	145.225	180.699	120.23	152.139	122.455	106.68	90.3981	225.274	224.938	206.416
ENSG00000113532	25.6564	2.69761	0.786396	-3.43035	0.000602807	3.21982	0.00953706	5.62162	0	17.8855	6.9154	9.87537	8.28585	19.2336	103.53	74.352	10.864	ST8SIA4
ENSG00000127483	8774.77	0.251283	0.0732583	-3.43009	0.000603374	3.21941	0.00953928	8520.5	8337.98	7765.29	7959.63	9180.15	8037.28	8306.04	9744.32	10192.8	9703.71	HP1BP3
ENSG00000142676	12961	-0.498392	0.145318	3.42967	0.000604326	3.21873	0.00954758	13044	11773.4	14100.7	14441.3	13256.7	15545.3	17278.5	9277.47	9274.24	11617.9	RPL11
ENSG00000163660	2439.09	-0.306955	0.0895236	3.42876	0.000606355	3.21727	0.00957288	2645.91	2693.28	2544.71	2684.16	2631.79	2333.5	2582.11	1907.64	2313.38	2054.38	CCNL1
ENSG00000268388	407.682	-3.58673	1.04672	3.42665	0.00061108	3.2139	0.00963617	39.3513	161.339	1328.5	33.5891	482.906	673.226	1217.49	65.1858	26.3526	48.8879	FENDRR
ENSG00000125618	21.7645	-7.41067	2.1627	3.42658	0.000611225	3.2138	0.00963617	1.87387	1.07559	1.98728	6.9154	132.33	72.5012	0.961682	0	0	0	PAX8
ENSG00000157796	1303.81	-0.504225	0.14721	3.4252	0.000614337	3.21159	0.00967841	1544.07	1546.7	1456.67	1357.4	1172.21	1303.99	1631.01	835.912	1049.4	1140.72	WDR19
ENSG00000124772	142.305	-1.51881	0.443449	3.425	0.00061479	3.21127	0.00967872	244.54	292.561	84.4593	122.501	91.841	284.826	117.325	59.4341	73.4108	52.1471	CPNE5
ENSG00000259126	13.9874	-1.56271	0.456389	3.42408	0.00061688	3.2098	0.00970479	22.4865	22.5874	15.8982	14.8187	138.255	13.4645	18.2719	8.62753	5.64699	3.2592
ENSG00000036448	14.8602	2.74276	0.801099	-3.42375	0.000617642	3.20926	0.00970995	0	12.9071	9.93639	5.92749	5.92522	0	3.84673	51.7652	23.5291	34.7648	MYOM2
ENSG00000182180	2546.58	0.370926	0.10835	-3.42341	0.000618401	3.20873	0.00971506	2250.52	2296.39	2142.29	2418.42	2426.38	2247.54	2602.31	2656.32	2994.79	3430.85	MRPS16
ENSG00000168546	45.3147	2.15203	0.628722	-3.42286	0.000619665	3.20784	0.00972809	13.1171	15.0583	13.9109	33.5891	60.2398	12.4288	7.69345	173.509	79.0578	44.5424	GFRA2
ENSG00000280079	96.4002	1.54882	0.452632	-3.42182	0.000622044	3.20618	0.00975859	120.865	48.4016	56.6374	44.4562	67.1525	59.0367	30.7738	112.158	107.293	317.228
ENSG00000257702	77.2867	-1.53244	0.448023	3.42044	0.00062519	3.20399	0.00980108	69.3333	66.6866	129.173	30.6254	128.38	145.002	103.862	41.2204	21.6468	36.9376	LBX2-AS1
ENSG00000137700	542.441	0.550335	0.160942	-3.41945	0.000627469	3.20241	0.00982729	441.297	549.627	487.877	495.933	416.741	449.508	491.419	527.238	736.932	827.836	SLC37A4
ENSG00000204314	60.7575	-0.940842	0.275153	3.41934	0.000627741	3.20222	0.00982729	81.5134	74.2158	88.4339	45.4441	70.1152	53.858	82.7046	31.6343	32.9408	46.7152	PRRT1
ENSG00000254139	24.5939	-5.1701	1.51226	3.41879	0.000629005	3.20135	0.00984019	3.74774	3.22677	85.4529	1.97583	2.96261	7.25012	138.482	0.958615	1.88233	0
ENSG00000130827	4381.78	-0.523126	0.153032	3.41841	0.000629889	3.20074	0.00984714	4355.82	4932.66	4866.84	4632.33	5865.97	4209.21	4890.15	3570.84	3847.48	2646.47	PLXNA3
ENSG00000260025	72.4283	1.15922	0.339246	-3.41704	0.000633051	3.19856	0.00988966	59.027	29.0409	37.7583	72.1178	61.2273	70.4298	40.3906	75.7306	159.057	119.504	CRIM1-DT
ENSG00000158813	403.425	-1.45492	0.425868	3.41637	0.000634615	3.19749	0.00990717	433.801	506.603	977.741	233.148	267.623	407.043	662.599	151.461	134.587	259.649	EDA
ENSG00000107263	2890.45	0.332962	0.0974851	-3.41552	0.000636605	3.19613	0.00993131	2521.29	2451.27	2663.95	2626.87	2793.74	2570.69	3142.78	3354.19	3297.84	3481.91	RAPGEF1
ENSG00000259921	24.3388	-1.80407	0.528237	3.41526	0.000637216	3.19571	0.00993391	38.4144	51.6283	13.9109	35.5649	31.6012	35.2149	10.5785	10.5448	9.41165	6.51839
ENSG00000109920	4011.93	-0.378015	0.110692	3.41503	0.000637752	3.19535	0.00993535	4610.66	4393.79	3782.78	4585.9	4695.74	4292.07	3809.22	3649.45	3163.25	3136.43	FNBP4
ENSG00000255471	103.947	-1.27509	0.373466	3.41419	0.000639708	3.19402	0.00995888	109.622	117.239	64.5865	124.477	104.679	184.36	177.911	66.1444	26.3526	64.0975
ENSG00000172426	48.5132	-1.37131	0.40183	3.41265	0.000643336	3.19156	0.0100046	77.7657	91.4252	63.5929	47.4199	25.676	38.3221	72.1261	24.924	25.4114	18.4688	RSPH9
ENSG00000155329	599.577	0.366594	0.107425	-3.41257	0.000643539	3.19142	0.0100046	507.819	523.813	591.215	530.51	629.061	499.223	579.894	677.741	727.52	728.974	ZCCHC10
ENSG00000172548	44.683	3.34916	0.981546	-3.41213	0.000644572	3.19073	0.0100114	1.87387	2.15118	4.96819	3.95166	40.489	13.4645	16.3486	131.33	226.821	5.43199	NIPAL4
ENSG00000108826	807.429	0.276414	0.0810121	-3.412	0.000644875	3.19052	0.0100114	699.891	778.728	777.026	742.912	766.329	762.299	787.617	857.002	927.988	974.5	MRPL27
ENSG00000198408	7354.51	-0.267454	0.0784045	3.41121	0.000646751	3.18926	0.0100336	7712.86	8151.9	8352.53	7497.29	7803.52	7736.92	6980.85	6690.17	6487.45	6131.64	OGA
ENSG00000146476	1167.3	0.360374	0.105711	-3.40905	0.000651887	3.18583	0.0101063	989.404	1043.32	1290.74	1027.43	1068.52	1056.45	1054	1297.96	1408.92	1436.22	ARMT1
ENSG00000169715	235.656	-2.74204	0.80446	3.40854	0.000653105	3.18502	0.0101181	55.2792	148.432	851.549	79.0332	125.417	417.4	537.58	89.1512	10.3528	42.3696	MT1E
ENSG00000228928	30.1453	1.22537	0.359595	-3.40763	0.000655302	3.18356	0.0101452	22.4865	13.9827	19.8728	30.6254	13.8255	22.7861	26.9271	30.6757	72.4697	47.8015	KPNA2P2
ENSG00000255185	14.3111	-1.51128	0.443529	3.40739	0.000655873	3.18318	0.010147	18.7387	19.3606	12.9173	22.722	14.8131	20.7146	15.3869	7.66892	7.52932	3.2592	PDXDC2P
ENSG00000162458	1113.88	0.68224	0.200296	-3.40616	0.00065883	3.18123	0.0101857	745.801	780.879	1084.06	833.8	1041.85	943.552	1170.37	1402.45	1910.56	1225.46	FBLIM1
ENSG00000161513	684.959	1.07813	0.316597	-3.40536	0.000660774	3.17995	0.0102087	419.747	315.148	433.227	539.402	520.432	432.936	934.754	797.568	1351.51	1104.87	FDXR
ENSG00000251379	12.557	-2.49545	0.733163	3.40367	0.000664859	3.17727	0.0102647	28.1081	16.1339	22.8537	27.6616	8.88784	8.28585	4.80841	3.83446	2.82349	2.1728
ENSG00000254986	624.934	0.506182	0.14874	-3.40313	0.00066619	3.1764	0.0102782	548.108	572.214	491.851	588.797	629.061	536.509	517.385	645.148	750.108	970.154	DPP3
ENSG00000122547	191.5	0.948297	0.278741	-3.40207	0.000668781	3.17472	0.010311	142.414	118.315	261.327	128.429	167.881	119.109	110.593	318.26	253.173	295.5	EEPD1
ENSG00000136518	1114.67	0.443993	0.130522	-3.40167	0.000669746	3.17409	0.0103172	1029.69	1015.36	949.919	1060.03	1024.08	945.623	1015.54	1130.21	1298.81	1677.4	ACTL6A
ENSG00000110881	1920.22	-0.867137	0.254926	3.40153	0.000670103	3.17386	0.0103172	1470.99	2149.03	3275.03	1626.11	1892.12	2371.83	2763.87	1389.03	1111.52	1152.67	ASIC1
ENSG00000248487	419.105	-0.6959	0.204657	3.40032	0.000673058	3.17195	0.0103556	646.486	421.632	507.749	379.359	382.177	520.973	455.837	349.894	253.173	273.773	ABHD14A
ENSG00000224550	203.944	0.55294	0.16264	-3.39978	0.000674397	3.17108	0.010369	174.27	182.85	201.709	163.006	170.844	181.253	178.873	231.985	334.113	220.539	NDUFA4P1
ENSG00000047644	1569.97	0.697137	0.205234	-3.3968	0.000681797	3.16635	0.0104756	1464.43	1332.66	1169.51	1280.34	1232.45	1206.63	1577.16	1419.71	2816.91	2199.96	WWC3
ENSG00000223599	30.1624	-1.27564	0.375583	3.39642	0.000682737	3.16575	0.0104829	37.4774	34.4189	44.7138	25.6858	37.5264	35.2149	41.3523	26.8412	7.52932	10.864
ENSG00000142875	1661.47	0.365887	0.107738	-3.39608	0.000683595	3.1652	0.0104888	1581.55	1457.43	1742.84	1524.35	1517.85	1366.13	1513.69	2177.97	1970.8	1762.14	PRKACB
ENSG00000285018	17.7776	1.83502	0.540514	-3.39496	0.000686392	3.16343	0.0105245	7.49549	4.30236	9.93639	13.8308	20.7383	7.25012	6.73177	18.2137	62.1169	27.16
ENSG00000100425	2731.22	-0.274492	0.0808596	3.39467	0.000687106	3.16298	0.0105283	2858.59	2958.95	2595.38	3151.45	2937.92	2889.69	2775.41	2479.94	2373.62	2291.22	BRD1
ENSG00000142544	159.509	0.477015	0.140529	-3.39442	0.000687732	3.16258	0.0105306	152.721	151.658	138.116	153.127	122.455	142.931	137.52	178.302	190.115	228.144	CTU1
ENSG00000156802	3140.87	0.836032	0.246349	-3.39369	0.000689572	3.16142	0.0105516	3231.49	2644.88	1384.14	2755.29	2946.81	2452.61	2379.2	3566.05	4800.88	5247.31	ATAD2
ENSG00000283108	22.1368	-4.25744	1.25483	3.39285	0.000691683	3.16009	0.0105767	55.2792	43.0236	0	54.3353	37.5264	19.6789	6.73177	4.79307	0	0
ENSG00000018510	2846.13	0.335247	0.0988423	-3.39174	0.00069451	3.15832	0.0106126	2845.47	2818.05	2202.9	2669.35	2773.01	2600.72	2563.84	3282.3	3411.72	3293.96	AGPS
ENSG00000140307	1278.82	0.384653	0.113431	-3.39108	0.000696187	3.15727	0.010631	1175.85	1160.56	1225.16	1136.1	1144.56	1134.13	1222.3	1403.41	1353.39	1832.75	GTF2A2
ENSG00000184232	2035.63	-1.26316	0.372669	3.38951	0.000700184	3.15479	0.0106847	1278.92	1774.72	4219.98	1374.19	2817.44	2157.43	3649.58	1135	971.282	977.759	OAF
ENSG00000128594	50.7269	1.42501	0.420463	-3.38913	0.000701138	3.1542	0.010692	29.045	17.2094	15.8982	51.3716	52.3395	33.1434	36.5439	65.1858	69.6462	136.886	LRRC4
ENSG00000176928	291.883	-1.46834	0.433411	3.38787	0.000704364	3.1522	0.010728	381.333	255.991	256.359	639.181	145.168	553.081	296.198	175.427	78.1167	137.973	GCNT4
ENSG00000186575	3343.09	0.30875	0.0911348	-3.38784	0.00070446	3.15214	0.010728	3001.94	3102	3261.12	2941.02	3012.98	3063.69	3454.36	3558.38	3777.83	4257.6	NF2
ENSG00000102043	31.735	1.00867	0.297848	-3.38651	0.000707881	3.15004	0.010766	21.5495	25.8142	13.9109	36.5529	19.7507	29.0005	24.042	53.6824	51.7641	41.2832	MTMR8
ENSG00000178966	657.288	0.689106	0.203486	-3.3865	0.000707915	3.15002	0.010766	683.963	593.726	396.462	603.616	557.959	533.402	517.385	671.03	900.695	1114.65	RMI1
ENSG00000109685	5778.07	0.842962	0.249077	-3.38435	0.000713482	3.14662	0.0108433	5190.62	4826.17	2657.98	5558.01	5554.9	4135.68	4743.97	6095.83	8672.83	10344.7	NSD2
ENSG00000187837	9292.47	0.671806	0.198594	-3.38282	0.000717466	3.1442	0.0108964	8554.22	7549.57	5695.54	9258.74	8801.92	6477.47	8884.01	10226.5	11971.6	15505.1	H1-2
ENSG00000100281	1681.84	0.369527	0.109252	-3.38235	0.000718686	3.14346	0.0109012	1588.11	1477.86	1333.46	1544.11	1807.19	1573.28	1500.22	1893.26	1958.56	2142.38	HMGXB4
ENSG00000069849	1167.89	0.378131	0.111796	-3.38232	0.000718754	3.14342	0.0109012	996.9	999.224	1171.5	1041.26	991.488	1066.8	1232.88	1301.8	1343.04	1534	ATP1B3
ENSG00000116678	375.761	-1.06498	0.315069	3.38016	0.000724437	3.14	0.0109748	490.954	494.772	302.066	353.674	234.046	682.547	560.66	185.013	226.821	227.057	LEPR
ENSG00000197046	18.7736	1.75356	0.51879	-3.3801	0.000724592	3.13991	0.0109748	9.36936	3.22677	8.94275	17.7825	5.92522	7.25012	24.042	34.5101	31.0584	45.6288	SIGLEC15
ENSG00000138433	974.464	-0.514971	0.152377	3.37959	0.000725946	3.1391	0.0109879	1127.13	1068.06	1127.78	887.148	1028.03	1207.66	1051.12	931.774	673.874	642.062	CIR1
ENSG00000167842	926.903	0.366348	0.108417	-3.37906	0.000727348	3.13826	0.0110017	854.486	854.019	768.083	886.16	927.298	842.05	837.625	948.07	1124.69	1226.54	MIS12
ENSG00000137807	2104.51	0.857418	0.253762	-3.37883	0.000727952	3.1379	0.0110034	1995.67	1631.67	909.18	1849.38	1962.24	1644.74	1853.16	2347.65	2939.26	3912.12	KIF23
ENSG00000148672	2031.28	0.316587	0.0937416	-3.37723	0.000732203	3.13537	0.0110559	1897.3	1812.37	1987.28	1734.78	2021.49	1837.39	1952.21	2132.92	2334.09	2603.01	GLUD1
ENSG00000167380	915.855	-0.389989	0.115483	3.37702	0.000732754	3.13504	0.0110559	1042.81	1071.29	1118.84	994.83	838.419	922.837	912.636	765.933	757.638	733.319	ZNF226
ENSG00000270571	19.8378	-1.58459	0.469247	3.37687	0.000733156	3.1348	0.0110559	32.7928	25.8142	12.9173	29.6374	16.7881	38.3221	17.3103	5.75169	10.3528	8.69119
ENSG00000196352	2752.06	-1.25684	0.372222	3.3766	0.000733884	3.13437	0.0110559	2132.47	2245.83	2253.57	2862.98	2472.79	5632.31	5735.47	1139.79	1378.81	1666.54	CD55
ENSG00000009790	7.24787	2.15573	0.638455	-3.37648	0.000734188	3.13419	0.0110559	2.81081	5.37795	4.96819	2.96374	6.91276	1.03573	0.961682	17.2551	22.588	7.60479	TRAF3IP3
ENSG00000237094	14.6923	-3.33537	0.987872	3.37632	0.000734617	3.13394	0.0110559	9.36936	11.8315	27.8219	3.95166	4.93769	44.5365	38.4673	3.83446	0	2.1728
ENSG00000115233	1931.01	0.440714	0.130538	-3.37614	0.000735101	3.13365	0.0110559	1915.1	1917.78	1614.66	1687.36	1805.22	1554.63	1712.75	2164.55	2102.56	2835.5	PSMD14
ENSG00000262049	192.847	0.397982	0.117884	-3.37604	0.000735377	3.13349	0.0110559	194.883	162.414	181.836	171.897	182.694	168.824	169.256	216.647	233.409	246.613
ENSG00000054598	251.451	2.28233	0.67616	-3.37542	0.00073702	3.13252	0.0110731	59.027	52.7039	245.429	58.287	261.697	33.1434	104.823	333.598	1132.22	233.576	FOXC1
ENSG00000101412	1170.08	0.812501	0.240738	-3.37504	0.000738059	3.13191	0.011074	1062.49	1016.43	620.031	993.842	1034.94	921.801	1026.11	1044.89	1895.51	2084.8	E2F1
ENSG00000070814	2879.28	0.516928	0.153162	-3.37503	0.000738071	3.1319	0.011074	2366.7	2578.19	2273.45	3113.91	2542.91	2354.22	2617.7	2930.49	3655.48	4359.72	TCOF1
ENSG00000152207	1872.4	-3.46354	1.02631	3.37474	0.000738842	3.13145	0.011077	1416.65	1356.32	9363.06	617.447	141.218	1218.02	3911.16	140.916	431.053	128.195	CYSLTR2
ENSG00000253731	87.4313	-2.25464	0.668194	3.37424	0.000740203	3.13065	0.011077	178.955	247.386	32.7901	56.3111	124.43	129.466	32.6972	16.2965	10.3528	45.6288	PCDHGA6
ENSG00000164512	10.8501	-3.47922	1.03119	3.37401	0.00074083	3.13028	0.011077	15.9279	24.7386	21.8601	2.96374	0.987537	19.6789	18.2719	0.958615	0.941165	2.1728	ANKRD55
ENSG00000213024	2363.07	0.515979	0.152931	-3.37393	0.000741038	3.13016	0.011077	2038.77	1869.38	1848.17	2374.95	2282.2	2056.96	2180.13	2523.07	2713.38	3743.73	NUP62
ENSG00000165288	2182.55	-0.463472	0.137372	3.37384	0.000741271	3.13002	0.011077	2761.15	2424.38	2415.54	2334.44	2185.42	2387.36	2142.63	2091.7	1607.51	1475.33	BRWD3
ENSG00000108309	94.8608	-1.55222	0.460082	3.37378	0.000741423	3.12993	0.011077	111.495	111.861	251.391	57.2991	53.327	93.2159	149.061	49.848	31.9996	39.1104	RUNDC3A
ENSG00000117411	2825.53	0.40973	0.121449	-3.37367	0.000741732	3.12975	0.011077	2258.95	2225.4	2391.69	2646.62	3029.76	2706.37	2745.6	3289.97	3425.84	3535.14	B4GALT2
ENSG00000196418	1466.13	-0.513484	0.152234	3.373	0.000743545	3.12869	0.0110935	1747.39	1466.03	1339.43	1879.01	1460.57	1842.57	1541.58	1117.74	1290.34	976.673	ZNF124
ENSG00000138413	7028.41	0.735347	0.218023	-3.3728	0.000744093	3.12837	0.0110935	6748.75	7237.65	5306.03	7067.54	6181	4846.19	3631.31	10302.2	9938.7	9024.72	IDH1
ENSG00000144426	3937.2	-0.564125	0.167262	3.37271	0.000744327	3.12824	0.0110935	4839.27	4508.88	3484.69	4536.51	4214.81	5119.62	3820.76	3633.15	2691.73	2522.62	NBEAL1
ENSG00000140538	304.527	-5.12033	1.51826	3.37249	0.000744914	3.12789	0.0110949	19.6757	26.8898	2137.32	30.6254	9.87537	54.8938	728.955	14.3792	15.0586	7.60479	NTRK3
ENSG00000214182	1315.52	0.606419	0.179842	-3.37196	0.000746359	3.12705	0.0111056	1136.5	1123.99	1165.54	1190.44	1243.31	1210.77	889.555	1444.63	1455.98	2294.47	PTMAP5
ENSG00000175215	12141.7	-0.421418	0.124987	3.3717	0.000747064	3.12664	0.0111056	12332.9	13091	15646.8	11807.6	11399.1	13555.7	14149.2	9368.54	10776.3	9289.8	CTDSP2
ENSG00000242841	173.872	1.21638	0.360764	-3.37168	0.000747125	3.12661	0.0111056	105.874	153.809	88.4339	142.26	71.1027	109.788	200.03	179.261	440.465	247.699	KRT8P35
ENSG00000234518	746.701	0.488705	0.144971	-3.37105	0.000748832	3.12562	0.0111209	605.261	685.151	731.318	628.314	647.825	652.511	711.644	770.726	869.636	1164.62	PTGES3P1
ENSG00000196689	175.37	-0.641343	0.190257	3.37093	0.000749147	3.12543	0.0111209	221.117	219.42	187.798	220.305	147.143	193.682	185.605	123.661	100.705	154.269	TRPV1
ENSG00000174628	404.056	-0.577076	0.171217	3.37044	0.000750471	3.12467	0.0111331	469.405	382.91	457.074	400.106	383.165	513.723	531.81	319.219	240.938	342.216	IQCK
ENSG00000203760	311.088	0.908603	0.269634	-3.36977	0.000752322	3.1236	0.0111532	317.621	230.176	151.033	256.858	285.398	222.682	259.654	298.129	466.818	622.507	CENPW
ENSG00000257167	256.85	1.02972	0.305625	-3.36924	0.00075377	3.12276	0.0111673	257.657	178.548	113.275	222.281	311.074	138.788	148.099	366.191	433.877	398.708	TMPO-AS1
ENSG00000121621	834.89	0.722368	0.214418	-3.36898	0.00075447	3.12236	0.011169	715.819	714.192	411.367	704.383	763.366	825.478	755.882	948.07	1170.81	1339.53	KIF18A
ENSG00000279307	39.2648	-0.936758	0.278066	3.36883	0.000754886	3.12212	0.011169	41.2252	39.7969	44.7138	33.5891	50.3644	56.9652	53.8542	24.924	17.8821	29.3328	NDUFAF2P1
ENSG00000175216	9493.53	0.450941	0.133885	-3.36813	0.000756791	3.12102	0.0111898	9471.49	8731.64	7066.76	8241.19	8839.45	8395.64	9117.7	9947.55	11413.5	13710.4	CKAP5
ENSG00000081138	2556.5	-2.21606	0.658	3.36787	0.000757519	3.12061	0.0111932	1679.93	1880.13	11538.1	968.157	2047.17	2118.07	3174.51	1192.52	453.641	512.78	CDH7
ENSG00000153558	829.414	-0.508784	0.151083	3.36758	0.000758307	3.12015	0.0111945	1041.87	1025.04	900.237	799.223	720.902	948.73	937.639	569.417	622.11	728.974	FBXL2
ENSG00000185088	1503.4	0.792837	0.23544	-3.36747	0.000758607	3.11998	0.0111945	1013.76	875.531	1316.57	1201.3	1453.66	1012.95	1754.11	2460.76	2270.09	1675.23	RPS27L
ENSG00000119862	654.213	0.635886	0.188904	-3.36618	0.000762175	3.11795	0.0112396	458.162	413.027	699.522	605.592	651.775	507.509	591.434	972.035	877.165	765.911	LGALSL
ENSG00000110090	119.693	-1.1073	0.328967	3.366	0.000762674	3.11766	0.0112396	104.937	180.699	168.919	107.683	104.679	160.538	171.179	106.406	45.1759	46.7152	CPT1A
ENSG00000259158	24.3352	-1.81939	0.540661	3.36512	0.000765098	3.11628	0.0112628	55.2792	31.1921	22.8537	24.6979	34.5638	34.1791	14.4252	17.2551	5.64699	3.2592	ADAM20P1
ENSG00000130176	1183.16	1.15356	0.342806	-3.36507	0.000765253	3.11619	0.0112628	719.567	876.606	657.789	802.187	703.127	1596.06	702.028	2044.73	2669.14	1060.33	CNN1
ENSG00000184792	2083.53	-0.951003	0.282627	3.36487	0.000765804	3.11588	0.0112633	2364.83	2684.67	3823.52	1730.83	1567.22	2506.47	2377.28	1637.31	1184.93	958.204	OSBP2
ENSG00000136630	48.5269	1.82054	0.541073	-3.36469	0.00076631	3.1156	0.0112633	22.4865	39.7969	42.7265	21.7341	7.9003	40.3935	18.2719	57.5169	184.468	49.9743	HLX
ENSG00000138780	974.288	0.457183	0.135884	-3.36451	0.000766797	3.11532	0.0112633	953.801	854.019	765.102	910.858	890.759	815.121	943.41	968.201	1270.57	1371.04	GSTCD
ENSG00000261801	432.758	0.987481	0.293566	-3.36374	0.000768937	3.11411	0.0112833	321.369	267.822	353.735	373.432	463.155	331.434	228.88	503.273	1024.93	459.547	LOXL1-AS1
ENSG00000170745	66.6889	1.83661	0.546017	-3.36366	0.000769169	3.11398	0.0112833	21.5495	34.4189	68.5611	13.8308	34.5638	16.5717	74.0495	122.703	208.939	71.7023	KCNS3
ENSG00000100714	1714.01	0.768867	0.228682	-3.36216	0.000773348	3.11162	0.0113372	1732.39	1375.68	1007.55	1540.16	1384.53	1563.95	1301.16	2040.89	1818.33	3375.44	MTHFD1
ENSG00000274248	35.0471	1.25339	0.373148	-3.35896	0.000782352	3.1066	0.0114617	21.5495	25.8142	21.8601	30.6254	8.88784	26.929	37.5056	49.848	47.0582	80.3935
ENSG00000154330	2848.96	1.81337	0.539998	-3.3581	0.000784789	3.10525	0.0114899	899.458	613.087	2463.23	1463.1	3579.82	944.587	1404.06	7694.8	7324.14	2103.27	PGM5
ENSG00000123485	1281.25	0.868252	0.258603	-3.35747	0.000786588	3.10425	0.0115087	1122.45	942.217	585.253	1151.91	1289.72	1038.84	1057.85	1285.5	1951.98	2386.82	HJURP
ENSG00000240964	20.4821	-1.92235	0.572854	3.35574	0.000791526	3.10154	0.0115733	33.7297	34.4189	7.94911	27.6616	37.5264	33.1434	9.61682	7.66892	6.58815	6.51839	RN7SL751P
ENSG00000119283	6.19723	3.62307	1.08019	-3.35409	0.000796256	3.09895	0.0116336	0.936936	1.07559	2.98092	0	1.97507	0	2.88504	11.5034	39.5289	1.0864	TRIM67
ENSG00000170296	952.046	-0.361232	0.107704	3.35394	0.000796684	3.09871	0.0116336	1010.95	1028.26	964.823	1000.76	932.235	1165.2	1037.65	835.912	846.107	698.554	GABARAP
ENSG00000161267	77.0972	1.16332	0.346955	-3.35294	0.000799589	3.09713	0.0116684	83.3873	52.7039	32.7901	81.9969	52.3395	62.1439	27.8888	101.613	132.704	143.405	BDH1
ENSG00000107968	132.707	-0.796981	0.237728	3.3525	0.000800859	3.09644	0.0116793	113.369	161.339	145.071	133.369	191.582	172.967	146.176	70.9375	70.5873	121.677	MAP3K8
ENSG00000104419	1559.35	-1.23854	0.369493	3.35199	0.000802339	3.09564	0.0116859	1347.31	1377.83	3560.21	1026.44	1611.66	1524.6	2748.49	662.403	896.93	837.614	NDRG1
ENSG00000125430	2182.68	-1.52345	0.454498	3.35193	0.000802493	3.09556	0.0116859	1646.2	1710.19	5389.5	1701.19	1504.02	2387.36	4656.46	1146.5	581.64	1103.78	HS3ST3B1
ENSG00000224430	27.476	-2.49037	0.742994	3.3518	0.000802879	3.09535	0.0116859	61.8378	31.1921	17.8855	65.2024	44.4392	30.0362	4.80841	13.4206	3.76466	2.1728	MKRN5P
ENSG00000236017	159.392	-0.993391	0.296407	3.35144	0.000803925	3.09478	0.0116864	164.901	254.915	185.81	237.1	133.318	220.611	115.402	91.0684	122.351	68.4431	ASMTL-AS1
ENSG00000255135	60.6934	0.727876	0.217184	-3.35143	0.000803956	3.09477	0.0116864	44.036	52.7039	55.6438	50.3837	56.2896	35.2149	60.5859	69.0203	95.0576	87.9983	EMSY-DT
ENSG00000184205	2076.16	-0.823807	0.245825	3.35119	0.000804643	3.0944	0.0116887	1738.02	2400.72	3502.58	1705.14	2221.96	2091.14	3055.26	1265.37	1533.16	1248.27	TSPYL2
ENSG00000144712	686.907	0.573244	0.171108	-3.35019	0.000807566	3.09282	0.0117236	534.99	559.307	467.01	729.081	767.317	564.474	572.201	853.167	917.636	903.884	CAND2
ENSG00000143653	1087.48	0.397129	0.118558	-3.34967	0.000809081	3.09201	0.0117308	1050.31	992.77	991.652	1108.44	877.921	1015.02	914.559	1164.72	1260.22	1499.23	SCCPDH
ENSG00000177707	2717.96	0.568544	0.169732	-3.34966	0.000809113	3.09199	0.0117308	3268.97	2373.83	2081.67	2107.22	2412.55	2373.9	1999.34	3164.39	3812.66	3585.12	NECTIN3
ENSG00000175728	4.16018	-5.01861	1.4988	3.34842	0.000812727	3.09006		6.55855	9.68032	0.993639	1.97583	1.97507	16.5717	3.84673	0	0	0	LINC02873
ENSG00000131504	2110.5	0.452861	0.135289	-3.34737	0.000815837	3.0884	0.0118206	2018.16	2032.87	1948.53	1912.6	1997.79	1933.71	1457.91	2326.56	2525.14	2951.75	DIAPH1
ENSG00000158526	764.492	0.338044	0.101028	-3.34606	0.000819701	3.08634	0.011869	711.134	651.808	746.223	707.347	724.852	702.226	713.568	864.671	801.872	1021.21	TSR2
ENSG00000165259	163.068	0.847507	0.253333	-3.34543	0.000821539	3.08537	0.0118879	115.243	92.5008	143.084	166.958	193.557	102.537	106.747	268.412	228.703	212.934	HDX
ENSG00000247077	791.978	0.752954	0.22513	-3.34454	0.000824202	3.08397	0.0119187	560.288	601.255	509.737	751.803	737.69	625.582	811.659	753.471	1133.16	1435.13	PGAM5
ENSG00000105856	2375.67	-0.652421	0.195087	3.34426	0.000825031	3.08353	0.011923	2716.18	2513.66	2996.82	2076.6	2026.43	3256.34	3081.23	2038.97	1570.8	1479.68	HBP1
ENSG00000218350	171.874	0.572953	0.171386	-3.34305	0.000828638	3.08164	0.0119674	168.648	145.205	134.141	118.55	168.869	135.681	177.911	196.516	221.174	252.045	LYPLA1P3
ENSG00000112242	1276.85	0.581283	0.173889	-3.34284	0.000829253	3.08131	0.0119685	1159.93	965.88	779.013	1286.27	1366.75	1109.27	1112.67	1663.2	1695.98	1629.6	E2F3
ENSG00000138107	3232.53	0.410441	0.12281	-3.34209	0.000831487	3.08014	0.0119856	2598.12	2884.73	3296.89	3062.54	3156.17	2518.9	3076.42	3520.03	3869.13	4342.34	ACTR1A
ENSG00000078269	939.831	0.690247	0.206532	-3.34209	0.000831508	3.08013	0.0119856	594.954	635.674	658.783	889.123	1103.08	903.158	771.269	1258.66	1245.16	1338.44	SYNJ2
ENSG00000160087	1235.52	0.317467	0.0950078	-3.34148	0.000833333	3.07918	0.0120042	1050.31	1184.23	1164.54	1275.4	1156.41	1052.3	1170.37	1324.81	1463.51	1513.35	UBE2J2
ENSG00000161981	531.813	0.513384	0.153657	-3.3411	0.000834476	3.07859	0.0120129	452.54	530.266	408.386	423.815	501.669	537.545	445.259	539.7	708.697	770.257	SNRNP25
ENSG00000196104	36.0941	1.81439	0.543252	-3.33986	0.000838204	3.07665	0.0120553	8.43242	5.37795	645.865	40.5045	23.7009	16.5717	11.5402	62.31	74.352	80.3935	SPOCK3
ENSG00000087086	23774	-1.01508	0.303937	3.33976	0.000838499	3.0765	0.0120553	18744.3	22935.9	43099.1	19735.6	20080.6	30551	40999.4	15402.1	14079.8	12112.3	FTL
ENSG00000186163	3.80939	3.96775	1.18815	-3.33944	0.000839475	3.07599		2.81081	1.07559	0	0.987915	0	0	0	2.87584	7.52932	22.8144	PRSS59P
ENSG00000148362	378.72	0.526334	0.157621	-3.33924	0.000840068	3.07569	0.0120701	326.054	321.602	301.073	385.287	344.651	325.22	337.55	361.398	555.287	529.076	PAXX
ENSG00000075420	19746.6	-0.620613	0.186019	3.33629	0.000849048	3.07107	0.0121913	21102.6	21289.2	22501	18141.1	23402.7	24558.2	23428.5	19143.5	13363.6	10535.9	FNDC3B
ENSG00000179051	4027.94	0.53578	0.160626	-3.33558	0.000851207	3.06996	0.0122145	3566.92	3348.31	2771.26	4236.18	4141.73	3400.31	3378.39	4470.02	4983.47	5982.8	RCC2
ENSG00000167196	1870.14	0.510473	0.153085	-3.33457	0.000854319	3.06838	0.0122513	1733.33	1523.04	1335.45	1912.6	1832.87	1389.95	1884.9	2418.59	2532.67	2138.03	FBXO22
ENSG00000117859	4284.17	0.45975	0.137899	-3.33396	0.000856187	3.06743	0.0122702	3884.54	3665.61	3715.22	3870.65	4803.38	3430.34	3585.15	5877.27	5508.64	4500.95	OSBPL9
ENSG00000213315	430.56	-0.719197	0.215731	3.33377	0.000856783	3.06713	0.0122709	417.873	404.422	489.864	503.837	451.305	444.329	703.951	292.378	231.526	366.116
ENSG00000148798	185.702	1.25978	0.377935	-3.33333	0.000858142	3.06644	0.0122825	87.135	102.181	263.314	108.671	91.841	106.68	156.754	440.963	283.291	216.193	INA
ENSG00000146250	9498.74	1.21224	0.36377	-3.33242	0.000860936	3.06503	0.0123146	7795.31	6072.78	2456.28	9883.1	9905	6718.79	4829.56	13797.3	17489.7	16039.6	PRSS35
ENSG00000172115	1615.53	0.502652	0.150909	-3.33082	0.000865912	3.06253	0.0123778	1461.62	1443.44	1220.19	1712.06	1398.35	1394.09	1421.37	1616.22	2083.74	2404.2	CYCS
ENSG00000273056	11.866	1.68666	0.506475	-3.33019	0.000867877	3.06154	0.012398	8.43242	10.7559	0	7.90332	6.91276	8.28585	7.69345	25.8826	25.4114	17.3824
ENSG00000267534	1445.25	-0.454548	0.13652	3.32953	0.000869937	3.06051	0.0124195	1378.23	1599.4	1645.47	1448.28	1543.52	1529.78	1865.66	1162.8	1315.75	963.636	S1PR2
ENSG00000138735	230.383	1.78056	0.534811	-3.32932	0.000870571	3.0602	0.0124206	118.054	88.1984	204.69	104.719	127.392	71.4655	217.34	529.155	754.814	87.9983	PDE5A
ENSG00000201098	30.6687	-1.12586	0.338233	3.32866	0.000872656	3.05916	0.0124424	35.6036	38.7213	33.7837	57.2991	36.5389	22.7861	31.7355	18.2137	17.8821	14.1232	RNY1
ENSG00000183723	2244.04	0.369289	0.11096	-3.32812	0.00087434	3.05832	0.0124585	2197.11	2109.23	2068.76	2012.38	2208.13	1882.96	1966.64	2769.44	2976.9	2248.85	CMTM4
ENSG00000185504	1458.07	0.558818	0.167937	-3.32755	0.000876142	3.05743	0.0124744	1141.19	1210.04	1245.03	1337.64	1591.91	1085.45	1327.12	1682.37	2344.44	1615.48	FAAP100
ENSG00000147852	10736.9	-0.673479	0.202403	3.32741	0.000876569	3.05721	0.0124744	11863.5	14379.6	13309.8	11788.8	8242.98	13192.1	11851.8	9473.03	5826.75	7440.75	VLDLR
ENSG00000136490	425.752	1.10993	0.333687	-3.32627	0.000880162	3.05544	0.0125176	267.964	225.874	282.193	395.166	599.435	195.753	245.229	627.893	786.814	631.198	LIMD2
ENSG00000065328	896.816	1.03331	0.310763	-3.32508	0.000883942	3.05358	0.0125623	780.468	683	282.193	848.619	827.556	664.94	690.487	1024.76	1398.57	1767.57	MCM10
ENSG00000138316	27.1857	-1.3648	0.410475	3.32492	0.000884434	3.05333	0.0125623	14.054	46.2504	34.7774	34.577	43.4516	32.1077	27.8888	8.62753	15.9998	14.1232	ADAMTS14
ENSG00000134762	7770.22	-0.914203	0.274975	3.32468	0.000885206	3.05296	0.0125653	8883.09	9312.46	9924.47	7730.43	7866.72	12048.7	7539.58	6688.26	2544.91	5163.65	DSC3
ENSG00000158296	169.714	-1.24943	0.375976	3.32315	0.000890066	3.05058	0.0126263	259.531	193.606	138.116	162.018	129.367	356.292	199.068	131.33	51.7641	76.0479	SLC13A3
ENSG00000278875	47.9616	-1.39428	0.419604	3.32285	0.000891029	3.05011	0.0126319	89.0089	82.8205	39.7456	64.2145	49.3769	64.2154	23.0804	29.7171	17.8821	19.5552
ENSG00000165527	3499.75	0.346029	0.104156	-3.3222	0.000893102	3.0491	0.0126533	3109.69	3119.21	3439.98	3184.05	3444.53	2991.19	3365.89	3930.32	3684.66	4728.01	ARF6
ENSG00000163659	918.511	-0.682825	0.205579	3.32148	0.00089543	3.04797	0.0126783	1188.97	1171.32	1199.32	1065.96	841.382	1038.84	743.38	680.617	489.406	765.911	TIPARP
ENSG00000267796	175.674	-0.740074	0.222863	3.32076	0.000897727	3.04686	0.0127027	201.441	244.159	260.333	171.897	217.258	147.074	155.792	103.53	127.057	128.195	LIN37
ENSG00000169972	382.466	0.444571	0.133922	-3.31963	0.000901369	3.0451	0.0127462	329.801	342.038	332.869	419.864	318.975	322.113	350.052	408.37	527.993	472.583	PUSL1
ENSG00000168411	1731.19	0.635646	0.191523	-3.3189	0.000903713	3.04397	0.0127713	1459.75	1298.24	1112.88	1675.5	1753.87	1485.24	1606.01	1974.75	1983.03	2962.61	RFWD3
ENSG00000080986	1106.37	0.866889	0.261259	-3.31812	0.000906249	3.04275	0.0127991	1105.58	877.682	462.042	899.003	1080.37	957.016	828.008	1244.28	1635.74	1973.99	NDC80
ENSG00000239789	256.315	0.525424	0.158374	-3.31761	0.000907901	3.04196	0.0128118	240.793	196.833	245.429	229.196	265.648	211.289	195.221	285.667	303.055	390.017	MRPS17
ENSG00000241679	32.606	-2.48511	0.749094	3.31749	0.000908297	3.04177	0.0128118	27.1711	21.5118	89.4275	10.8671	26.6635	46.6079	80.7812	16.2965	5.64699	1.0864
ENSG00000102109	36.1748	1.75275	0.528533	-3.31625	0.000912351	3.03984	0.0128609	11.2432	8.60472	22.8537	41.4924	22.7134	24.8576	16.3486	82.4409	107.293	23.9008	PCSK1N
ENSG00000258289	1438.07	-0.806093	0.243117	3.31566	0.000914275	3.03892	0.0128799	1121.51	1623.07	1997.21	1493.73	2321.7	1126.88	1865.66	992.166	932.694	906.057	CHURC1
ENSG00000254373	273.386	-0.711309	0.214564	3.31513	0.000916002	3.0381	0.0128961	370.09	242.008	316.971	305.266	289.348	295.184	347.167	218.564	123.293	225.971
ENSG00000106638	2606.08	-0.424211	0.12804	3.31311	0.000922636	3.03497	0.0129813	2814.56	3148.25	3077.3	2394.71	2486.62	3197.3	2634.05	2057.19	2261.62	1989.2	TBL2
ENSG00000126215	627.603	0.938867	0.283488	-3.31184	0.000926854	3.03299	0.0130166	562.162	506.603	285.174	603.616	582.647	428.793	476.032	571.334	1007.05	1252.62	XRCC3
ENSG00000279174	12.8895	-3.10469	0.937476	3.31175	0.000927129	3.03286	0.0130166	20.6126	48.4016	24.841	7.90332	3.95015	8.28585	8.65513	0.958615	0.941165	4.3456
ENSG00000111816	341.112	-4.64008	1.4011	3.31174	0.000927177	3.03284	0.0130166	17.8018	45.1748	1711.05	25.6858	18.7632	230.968	1304.04	16.2965	20.7056	20.6416	FRK
ENSG00000109674	357.933	0.760146	0.22955	-3.31146	0.000928102	3.0324	0.0130166	366.342	301.165	181.836	319.097	261.697	308.648	334.665	408.37	463.053	634.457	NEIL3
ENSG00000151552	711.215	0.477087	0.144073	-3.31143	0.000928211	3.03235	0.0130166	603.387	609.86	709.458	589.785	602.398	556.188	783.77	1010.38	845.166	801.762	QDPR
ENSG00000286977	27.3791	-1.53583	0.463815	3.3113	0.000928645	3.03215	0.0130166	45.9099	40.8724	14.9046	41.4924	47.4018	27.9648	20.1953	16.2965	12.2351	6.51839
ENSG00000096654	424.155	0.371935	0.112329	-3.31113	0.000929215	3.03188	0.0130166	387.891	377.532	356.716	442.586	422.666	374.935	365.439	463.011	505.405	545.372	ZNF184
ENSG00000138443	4188.58	0.455295	0.137519	-3.31079	0.000930327	3.03136	0.013024	4286.48	3757.04	3486.68	3949.68	3519.58	3181.77	4201.59	4412.5	5896.4	5194.07	ABI2
ENSG00000144026	1564.63	-0.516266	0.155976	3.30991	0.000933258	3.03	0.0130569	1896.36	2210.34	1594.79	1690.32	1414.15	1773.17	1459.83	1150.34	1206.57	1250.45	ZNF514
ENSG00000256721	33.056	-2.94277	0.889136	3.30969	0.00093399	3.02966	0.0130589	69.3333	64.5354	11.9237	64.2145	45.4267	54.8938	2.88504	14.3792	1.88233	1.0864	CACNA1C-IT3
ENSG00000204516	13.8955	1.78567	0.53961	-3.30918	0.000935686	3.02887	0.0130621	7.49549	0	11.9237	11.855	11.8504	4.14293	8.65513	26.8412	30.1173	26.0736	MICB
ENSG00000248228	105.481	-1.91815	0.579647	3.30917	0.000935722	3.02885	0.0130621	189.261	220.496	108.307	207.462	24.6884	148.11	49.0458	46.9721	23.5291	36.9376	SLIT2-IT1
ENSG00000267838	53.0826	-0.966129	0.291965	3.30905	0.000936116	3.02867	0.0130621	79.6396	67.7622	44.7138	83.9728	59.2522	56.9652	43.2757	33.5515	36.7054	24.9872
ENSG00000177302	1871.4	0.429199	0.129721	-3.30864	0.000937507	3.02803	0.0130621	1891.67	1734.93	1499.4	1786.15	1819.04	1522.53	1612.74	1987.21	2662.55	2197.78	TOP3A
ENSG00000274523	895.32	0.337902	0.102129	-3.30857	0.000937723	3.02793	0.0130621	827.314	834.658	824.72	870.353	807.806	775.763	865.513	929.856	1014.58	1202.64	RCC1L
ENSG00000259330	790.082	0.596875	0.180406	-3.30852	0.000937909	3.02784	0.0130621	613.693	667.942	666.732	748.839	734.728	711.548	651.058	1209.77	1199.04	697.468	INAFM2
ENSG00000070367	2955.53	0.267239	0.0807758	-3.3084	0.000938306	3.02766	0.0130621	2888.57	2722.32	3001.78	2763.2	2944.84	2701.19	2476.33	3337.9	3366.55	3352.63	EXOC5
ENSG00000165244	524.771	0.952356	0.287903	-3.30791	0.000939963	3.02689	0.0130771	535.927	459.277	196.741	440.61	443.404	431.9	360.631	568.459	825.401	985.364	ZNF367
ENSG00000172409	340.181	0.379748	0.114823	-3.30725	0.000942173	3.02587	0.0130997	282.018	293.636	291.136	334.903	303.174	323.148	355.822	378.653	425.406	413.918	CLP1
ENSG00000255200	41.8334	-1.28648	0.389032	3.30687	0.000943442	3.02528	0.0131092	58.09	49.4772	77.5038	27.6616	43.4516	34.1791	65.3943	28.7584	13.1763	20.6416	PGAM1P8
ENSG00000199562	5.4782	-4.43276	1.34069	3.30631	0.000945319	3.02442	0.0131271	9.36936	8.60472	4.96819	10.8671	12.838	6.21439	0.961682	0.958615	0	0	RNU6-37P
ENSG00000153208	1285.62	-0.796038	0.240816	3.30559	0.000947783	3.02329	0.0131531	1510.34	1626.29	1365.26	1256.63	1091.23	1495.6	1965.68	1111.03	555.287	878.897	MERTK
ENSG00000108947	3340.55	-0.752657	0.227711	3.30531	0.000948701	3.02287	0.013155	4199.35	5039.14	3890.1	3788.65	2342.44	3865.35	3506.29	2509.65	1728.92	2535.65	EFNB3
ENSG00000101605	44.6228	1.29429	0.391591	-3.3052	0.000949094	3.02269	0.013155	24.3603	24.7386	38.7519	41.4924	43.4516	23.8218	21.157	69.0203	121.41	38.024	MYOM1
ENSG00000232004	51.6591	0.811534	0.245558	-3.30485	0.00095027	3.02215	0.0131632	38.4144	35.4945	42.7265	40.5045	57.2772	36.2506	44.2373	58.4755	96.94	66.2703	CAP1P2
ENSG00000131351	228.01	0.963889	0.291689	-3.30451	0.00095143	3.02162	0.0131711	220.18	148.432	104.332	206.474	217.258	153.288	191.375	243.488	295.526	499.743	HAUS8
ENSG00000142892	1353.93	0.355768	0.107674	-3.30413	0.000952732	3.02103	0.0131809	1228.32	1077.74	1260.93	1244.77	1426.99	1184.88	1320.39	1593.22	1714.8	1487.28	PIGK
ENSG00000184675	1258.55	1.04744	0.317034	-3.30388	0.000953554	3.02065	0.0131816	1191.78	874.455	548.489	1385.06	1289.72	729.155	654.905	2118.54	1452.22	2341.19	AMER1
ENSG00000181744	5985.9	-1.17574	0.35588	3.30376	0.000953959	3.02047	0.0131816	6222.19	7269.92	9520.05	5107.52	3450.46	7794.92	10948.7	4211.2	1881.39	3452.58	DIPK2A
ENSG00000172922	717.05	0.484166	0.146586	-3.30295	0.000956742	3.0192	0.0132119	650.234	777.652	683.624	668.818	536.233	562.402	603.936	777.437	920.459	989.709	RNASEH2C
ENSG00000174460	2.96902	3.20571	0.970577	-3.30289	0.000956952	3.01911		0.936936	1.07559	0	0	0.987537	2.07146	0.961682	2.87584	13.1763	7.60479	ZCCHC12
ENSG00000180900	2819.61	0.706486	0.213919	-3.30258	0.000957988	3.01864	0.0132209	1958.2	2244.76	2121.42	3101.06	2356.26	1950.28	2860.04	2773.27	4565.59	4265.2	SCRIB
ENSG00000225355	100.632	0.792028	0.239926	-3.30114	0.000962933	3.0164	0.0132736	102.126	64.5354	90.4211	66.1903	84.9282	74.5727	94.2448	98.7373	145.881	184.688	ARL6IP1P2
ENSG00000116544	131.966	1.03987	0.315004	-3.30112	0.00096299	3.01638	0.0132736	65.5855	98.9543	120.23	78.0453	64.1899	101.502	173.103	242.53	199.527	175.997	DLGAP3
ENSG00000126953	236.448	0.49127	0.148915	-3.29899	0.000970318	3.01309	0.0133664	218.306	198.984	170.906	224.257	210.345	227.861	224.072	277.998	259.761	351.993	TIMM8A
ENSG00000189139	11.5269	-5.52029	1.67422	3.29723	0.000976449	3.01035	0.0134363	6.55855	13.9827	0.993639	1.97583	80.9781	3.1072	6.73177	0	0.941165	0	FSCB
ENSG00000140525	2187.54	0.92131	0.279423	-3.29718	0.000976597	3.01028	0.0134363	2250.52	1827.43	884.339	1934.34	1930.64	1543.24	1704.1	2250.83	3530.31	4019.68	FANCI
ENSG00000180440	40.6196	-4.03532	1.22418	3.29634	0.000979543	3.00898	0.0134617	6.55855	15.0583	151.033	6.9154	0.987537	37.2863	177.911	0.958615	1.88233	7.60479	SERTM1
ENSG00000118518	1159.67	-0.328699	0.0997174	3.29631	0.000979642	3.00893	0.0134617	1203.96	1192.83	1367.25	1227.98	1149.49	1202.48	1303.08	953.822	1097.4	898.452	RNF146
ENSG00000141034	857.255	-0.283963	0.0861572	3.29587	0.000981164	3.00826	0.0134743	901.332	936.839	964.823	847.631	883.846	885.551	921.291	812.905	714.344	703.986	GID4
ENSG00000165490	376.464	1.28774	0.390838	-3.29482	0.000984848	3.00663	0.0135166	270.774	214.043	96.383	300.326	509.569	206.111	242.344	523.404	681.403	720.282	DDIAS
ENSG00000198899	8004.97	-1.12453	0.341393	3.29395	0.000987889	3.00529	0.01355	8086.69	6973.05	7857.7	6790.93	16802.9	9298.8	11089.1	5272.38	2383.03	5495.01	MT-ATP6
ENSG00000274265	52.556	-1.55783	0.473003	3.29349	0.000989506	3.00458	0.0135532	89.0089	83.8961	47.6947	78.0453	82.9531	32.1077	45.199	42.1791	10.3528	14.1232
ENSG00000138326	11963.4	-0.515404	0.156494	3.29345	0.000989666	3.00451	0.0135532	12283.2	12320.9	12491	12976.3	12177.3	14339.7	15448.5	8746.4	7342.03	11508.2	RPS24
ENSG00000281103	21.2451	-2.42424	0.736112	3.29331	0.000990158	3.0043	0.0135532	22.4865	17.2094	60.612	11.855	5.92522	24.8576	53.8542	8.62753	3.76466	3.2592	TRG-AS1
ENSG00000229954	17.6634	-2.59671	0.788506	3.2932	0.000990547	3.00413	0.0135532	34.6666	34.4189	6.95547	34.577	25.676	25.8933	2.88504	6.7103	3.76466	1.0864	MTND2P2
ENSG00000065883	3588.45	-0.254358	0.0772592	3.29226	0.000993842	3.00268	0.013577	3976.36	3843.09	3569.15	3739.26	3748.69	3927.49	3594.77	3348.44	2892.2	3245.07	CDK13
ENSG00000120539	1319.46	0.702716	0.213449	-3.2922	0.000994076	3.00258	0.013577	1354.81	1175.62	730.325	1100.54	1352.93	969.445	1088.62	1566.38	1624.45	2231.46	MASTL
ENSG00000112992	3959.71	0.405487	0.123166	-3.29219	0.000994102	3.00257	0.013577	3857.37	4020.56	3083.26	3382.62	4091.37	3436.56	3387.04	4306.1	5136.88	4895.31	NNT
ENSG00000130304	714.451	-0.607804	0.184667	3.29135	0.000997095	3.00126	0.0136095	659.603	879.833	1066.17	653.012	690.289	776.799	851.088	563.666	547.758	456.288	SLC27A1
ENSG00000153064	32.8982	-3.07193	0.933845	3.28955	0.00100347	2.9985	0.0136882	10.3063	59.1575	42.7265	10.8671	7.9003	152.253	29.8121	9.58615	0.941165	5.43199	BANK1
ENSG00000144724	11782.2	-0.620562	0.188718	3.2883	0.00100793	2.99657	0.0137383	12578.4	11327	14143.5	15137.8	16554.1	11688.2	10709.3	10260.1	6701.09	8722.7	PTPRG
ENSG00000162946	401.17	0.559927	0.170285	-3.28818	0.00100837	2.99638	0.0137383	356.036	308.694	310.015	481.115	364.401	305.541	332.742	543.535	546.817	462.806	DISC1
ENSG00000116584	5704.11	-1.03522	0.314946	3.28697	0.00101273	2.99451	0.013784	6040.43	6170.66	11283.8	3337.18	6979.91	6963.22	6400.95	3211.36	4185.36	2468.3	ARHGEF2
ENSG00000275854	47.1079	-0.784218	0.238589	3.2869	0.00101296	2.99441	0.013784	54.3423	51.6283	55.6438	52.3595	47.4018	67.3226	48.0841	24.924	29.1761	40.1968
ENSG00000118160	210.133	-2.00844	0.611254	3.28577	0.00101703	2.99266	0.0138297	143.351	232.328	818.758	130.405	73.0778	228.897	272.156	42.1791	74.352	85.8255	SLC8A2
ENSG00000162545	2134.29	-0.851047	0.259021	3.28563	0.00101755	2.99244	0.0138297	1973.19	2126.44	3143.87	1822.7	1920.76	2590.37	3667.85	1412.04	1069.16	1616.56	CAMK2N1
ENSG00000167723	241.207	-1.06199	0.323244	3.2854	0.00101838	2.99209	0.0138318	229.549	377.532	158.982	204.498	225.159	397.721	407.753	137.082	119.528	154.269	TRPV3
ENSG00000110717	1192.67	0.389133	0.118449	-3.28524	0.00101895	2.99185	0.0138318	1024.07	1033.64	1046.3	1252.68	1224.55	924.908	1132.86	1389.03	1491.75	1406.89	NDUFS8
ENSG00000174796	576.293	-0.486275	0.148088	3.2837	0.00102454	2.98947	0.0138911	702.702	744.309	556.438	637.205	527.345	681.511	563.545	496.563	412.23	441.078	THAP6
ENSG00000179456	704.988	0.844103	0.257059	-3.2837	0.00102456	2.98946	0.0138911	522.81	463.58	491.851	665.855	800.893	582.081	457.76	1013.26	1382.57	669.222	ZBTB18
ENSG00000241213	9.06159	-2.91144	0.886692	3.28348	0.00102534	2.98913	0.0138933	13.1171	16.1339	11.9237	16.7946	19.7507	6.21439	1.92336	2.87584	1.88233	0	LINC02024
ENSG00000076513	1363.23	0.198562	0.0604838	-3.2829	0.00102746	2.98824	0.0139136	1303.28	1300.39	1314.58	1288.24	1365.76	1237.7	1328.08	1499.27	1507.75	1487.28	ANKRD13A
ENSG00000253156	4.33047	-5.07881	1.5474	3.28217	0.00103012	2.98711		6.55855	12.9071	0	10.8671	0.987537	6.21439	5.77009	0	0	0	H2AZP7
ENSG00000114744	1533.5	0.351081	0.106984	-3.28162	0.00103212	2.98627	0.0139683	1496.29	1311.14	1432.83	1260.58	1611.66	1296.74	1505.03	1713.04	1839.04	1868.61	COMMD2
ENSG00000140374	1873.02	0.218189	0.0664927	-3.2814	0.00103292	2.98593	0.0139706	1781.12	1873.68	1761.72	1786.15	1708.44	1756.6	1830.08	2005.42	2015.03	2211.91	ETFA
ENSG00000233836	299.577	0.79087	0.241097	-3.2803	0.00103695	2.98424	0.0140167	297.009	225.874	248.41	204.498	239.972	280.683	223.11	379.611	279.526	617.075
ENSG00000068831	31.8838	1.26187	0.384755	-3.27966	0.00103934	2.98324	0.0140394	10.3063	16.1339	21.8601	27.6616	35.5513	21.7504	24.042	35.4688	77.1755	48.8879	RASGRP2
ENSG00000282164	46.0049	-1.30961	0.399331	3.27951	0.00103989	2.98301	0.0140394	103.063	52.7039	42.7265	52.3595	39.5015	68.3583	33.6589	30.6757	20.7056	16.296	PEG13
ENSG00000177103	14.3058	-2.0381	0.621668	3.27844	0.00104382	2.98137	0.014084	25.2973	12.9071	20.8664	9.87915	16.7881	24.8576	19.2336	2.87584	10.3528	0	DSCAML1
ENSG00000258815	12.0628	-3.07525	0.938105	3.27815	0.0010449	2.98092	0.0140901	40.2882	26.8898	13.9109	3.95166	12.838	9.32159	7.69345	4.79307	0.941165	0	LINC02820
ENSG00000261236	1009.92	0.589112	0.179747	-3.27745	0.0010475	2.97985	0.0141167	733.621	846.49	760.134	1065.96	891.746	890.729	951.103	1040.1	1245.16	1674.14	BOP1
ENSG00000258636	811.954	-0.925845	0.282654	3.27554	0.00105459	2.97692	0.0142037	1100.9	1136.9	1410.97	888.135	660.663	735.37	692.411	647.065	473.406	373.721	LRFN5-DT
ENSG00000125148	89.8286	-2.75927	0.842819	3.27386	0.0010609	2.97433	0.01428	24.3603	84.9717	306.041	8.89123	76.0404	151.217	193.298	33.5515	4.70582	15.2096	MT2A
ENSG00000230461	3.46527	-4.7618	1.45451	3.27381	0.00106107	2.97426		3.74774	1.07559	13.9109	6.9154	1.97507	4.14293	2.88504	0	0	0	PROX1-AS1
ENSG00000164532	3122.38	-0.973043	0.297233	3.27366	0.00106163	2.97403	0.0142812	3578.16	4065.73	5054.64	3759.02	2301.95	3367.16	3501.48	2428.17	981.635	2185.83	TBX20
ENSG00000114698	421.866	-1.16155	0.354991	3.27206	0.00106767	2.97156	0.0143539	418.81	507.679	457.074	254.882	423.654	828.585	650.097	288.543	257.879	131.454	PLSCR4
ENSG00000226891	8.10046	-4.10532	1.25517	3.27073	0.00107271	2.96952	0.014413	19.6757	13.9827	7.94911	7.90332	7.9003	20.7146	0.961682	1.91723	0	0	LINC01359
ENSG00000168476	539.525	0.589592	0.180279	-3.27045	0.00107377	2.96909	0.0144185	454.414	447.446	363.672	490.006	627.086	425.686	471.224	589.548	726.579	799.59	REEP4
ENSG00000198756	111.123	1.07377	0.328468	-3.26902	0.00107921	2.96689	0.0144829	75.8918	61.3087	114.268	59.2749	147.143	58.001	68.2794	211.854	160.939	154.269	COLGALT2
ENSG00000225264	627.116	-1.23657	0.378358	3.26826	0.0010821	2.96573	0.0145061	881.657	827.129	504.769	650.048	465.13	1287.41	689.526	175.427	272.938	517.126	ZNRF2P2
ENSG00000169744	653.39	-1.8144	0.55519	3.26808	0.00108281	2.96545	0.0145061	787.963	716.343	1830.28	437.646	296.261	698.083	1057.85	434.253	194.821	80.3935	LDB2
ENSG00000141499	311.812	0.687711	0.210434	-3.26806	0.00108289	2.96542	0.0145061	259.531	253.839	220.588	284.519	277.498	239.254	308.7	301.005	388.701	584.483	WRAP53
ENSG00000252343	11.502	-2.98554	0.913833	3.26706	0.00108672	2.96388	0.0145488	25.2973	19.3606	2.98092	24.6979	24.6884	8.28585	3.84673	3.83446	0.941165	1.0864	RNU2-34P
ENSG00000116604	2078.07	-0.649664	0.198889	3.26646	0.001089	2.96297	0.0145705	1978.81	2259.82	3096.18	1867.16	2146.91	2620.4	2353.23	1774.4	1546.33	1137.46	MEF2D
ENSG00000155858	724.337	0.649442	0.198919	-3.26486	0.00109517	2.96052	0.0146444	613.693	538.871	665.738	582.87	689.301	563.438	677.985	803.319	1355.28	752.874	LSM11
ENSG00000215808	151.181	-2.63069	0.805928	3.26417	0.00109785	2.95946	0.0146715	209.874	476.487	192.766	45.4441	18.7632	368.72	101.938	7.66892	56.4699	33.6784	LINC01139
ENSG00000163827	728.443	-2.0857	0.639159	3.26319	0.00110165	2.95796	0.0147134	111.495	1051.93	2206.87	523.595	1161.34	531.33	1029.96	369.067	168.468	130.368	LRRC2
ENSG00000136982	282.483	0.880429	0.269859	-3.26255	0.00110415	2.95697	0.0147381	287.639	229.101	112.281	249.942	253.797	211.289	234.65	316.343	423.524	506.262	DSCC1
ENSG00000183666	305.345	-0.637962	0.195592	3.2617	0.00110747	2.95567	0.0147735	394.45	311.921	262.321	416.9	267.623	356.292	384.673	254.992	203.292	200.984	GUSBP1
ENSG00000232939	2.37574	4.96802	1.52351	-3.26091	0.00111055	2.95446		0.936936	0	0	0	0	0	0	4.79307	16.941	1.0864
ENSG00000232077	21.1897	1.79487	0.550701	-3.25924	0.0011171	2.95191	0.0148931	16.8648	11.8315	5.96183	17.7825	21.7258	7.25012	3.84673	47.9307	60.2345	18.4688	LINC01031
ENSG00000262814	256.205	0.653894	0.200662	-3.25869	0.00111928	2.95106	0.0149066	181.766	202.211	227.543	299.338	228.121	194.718	196.183	265.536	361.407	405.227	MRPL12
ENSG00000164346	2038.98	-0.502058	0.154069	3.25865	0.00111944	2.951	0.0149066	2281.44	1837.11	2410.57	1835.55	2673.26	2247.54	2366.7	1483.94	1443.75	1809.94	NSA2
ENSG00000275714	1001.85	0.961606	0.29511	-3.25847	0.00112016	2.95072	0.0149072	838.558	1130.45	406.398	951.362	880.883	525.116	727.993	1321.93	1474.8	1761.05	H3C1
ENSG00000213983	1947.54	-0.883487	0.27118	3.25793	0.00112228	2.9499	0.0149076	2292.68	2873.98	2159.18	1764.42	1414.15	2453.65	2845.62	794.692	1314.81	1562.24	AP1G2
ENSG00000164466	3174.38	0.283823	0.0871179	-3.25791	0.00112234	2.94987	0.0149076	3014.12	2795.46	2728.53	3055.62	2970.51	2942.51	3352.42	3433.76	3679.95	3770.89	SFXN1
ENSG00000118640	369.162	-1.60857	0.493753	3.25784	0.00112263	2.94976	0.0149076	602.45	695.907	365.659	431.719	148.131	537.545	454.875	86.2753	72.4697	296.587	VAMP8
ENSG00000137500	1795.27	0.526762	0.161693	-3.25779	0.00112285	2.94968	0.0149076	1433.51	1395.04	1323.53	1644.88	2013.59	1425.17	1863.74	2296.84	2435.73	2120.65	CCDC90B
ENSG00000130413	272.829	0.656132	0.20142	-3.25754	0.00112384	2.9493	0.0149119	276.396	224.798	200.715	287.483	215.283	213.361	210.608	295.253	482.817	321.574	STK33
ENSG00000224032	695.711	-0.723617	0.222168	3.25707	0.0011257	2.94858	0.0149277	734.558	665.791	1145.67	735.009	537.22	812.014	893.402	450.549	529.876	453.028	EPB41L4A-AS1
ENSG00000127423	185.656	0.95929	0.294586	-3.2564	0.00112835	2.94756	0.0149477	172.396	116.164	72.5356	166.958	195.532	136.717	151.946	231.026	242.82	370.462	AUNIP
ENSG00000170734	1967.72	0.652096	0.200256	-3.25632	0.00112867	2.94743	0.0149477	1568.43	1382.13	1254.97	1826.65	1875.33	1479.02	2371.51	2679.33	2695.5	2544.35	POLH
ENSG00000136478	3329.35	0.892248	0.274017	-3.25618	0.00112921	2.94723	0.0149477	2451.96	2521.18	2492.05	2683.18	3655.86	2384.25	2355.16	6972.01	5179.23	2598.67	TEX2
ENSG00000248787	53.48	-1.04327	0.32051	3.25503	0.00113381	2.94546	0.0149997	89.9458	68.8378	44.7138	70.142	63.2024	69.394	36.5439	39.3032	24.4703	28.2464
ENSG00000100526	513.955	0.937767	0.288169	-3.25422	0.00113704	2.94422	0.0150253	539.675	393.666	230.524	457.405	563.884	286.898	350.052	799.485	610.816	907.143	CDKN3
ENSG00000231160	68.0623	-1.05314	0.323623	3.25421	0.00113709	2.9442	0.0150253	80.5765	78.5181	120.23	55.3232	53.327	88.0372	88.4747	51.7652	40.4701	23.9008	KLF3-AS1
ENSG00000177363	17.6474	-1.75744	0.54009	3.25398	0.00113799	2.94386	0.0150283	14.054	25.8142	34.7774	22.722	6.91276	33.1434	19.2336	6.7103	6.58815	6.51839	LRRN4CL
ENSG00000115548	2058.79	-0.38199	0.117421	3.25317	0.00114127	2.94261	0.0150628	1970.38	2301.76	2653.02	2092.4	2054.08	2287.93	2133.97	1785.9	1750.57	1557.9	KDM3A
ENSG00000151247	723.577	0.380436	0.116951	-3.25296	0.00114209	2.9423	0.0150647	676.468	687.302	676.668	557.184	730.778	643.189	672.215	797.568	818.813	975.586	EIF4E
ENSG00000204899	685.542	0.691791	0.21268	-3.25273	0.00114304	2.94194	0.0150683	759.855	600.18	421.303	639.181	688.314	491.973	450.067	807.154	1038.1	959.29	MZT1
ENSG00000213901	13.166	-1.5512	0.476951	3.25232	0.00114468	2.94131	0.015081	17.8018	11.8315	20.8664	16.7946	22.7134	11.393	13.4635	3.83446	7.52932	5.43199	SLC23A3
ENSG00000148229	1860.48	0.686036	0.210948	-3.25215	0.00114535	2.94106	0.015081	1356.68	1462.8	1485.49	1599.43	1318.36	1634.38	2154.17	1946.95	2305.85	3340.68	POLE3
ENSG00000110328	731.028	1.65949	0.510336	-3.25176	0.00114693	2.94046	0.0150855	342.919	252.764	276.232	299.338	1195.91	443.293	295.236	1141.71	2257.85	805.022	GALNT18
ENSG00000111846	403.54	-2.06506	0.635071	3.2517	0.00114718	2.94037	0.0150855	677.405	491.545	229.531	166.958	122.455	1211.81	760.69	59.4341	137.41	178.169	GCNT2
ENSG00000107077	1257.18	-0.536618	0.165034	3.25156	0.00114772	2.94017	0.0150855	1434.45	1661.79	1305.64	1442.36	1200.85	1545.31	1114.59	1142.67	837.637	886.501	KDM4C
ENSG00000163053	474.16	1.3526	0.416135	-3.25039	0.00115245	2.93838	0.0151287	329.801	386.137	220.588	523.595	443.404	267.219	93.2831	963.408	853.636	660.531	SLC16A14
ENSG00000168002	1076.81	0.409817	0.126084	-3.25035	0.00115264	2.93831	0.0151287	1046.56	1023.96	1004.57	1084.73	940.136	824.442	936.678	1110.08	1425.86	1371.04	POLR2G
ENSG00000101363	1397.31	0.410099	0.126181	-3.25009	0.00115369	2.93791	0.0151287	1058.74	1176.7	1165.54	1247.74	1406.25	1437.6	1410.79	1779.19	1662.1	1628.51	MANBAL
ENSG00000185480	523.734	0.962112	0.296027	-3.25008	0.00115371	2.9379	0.0151287	560.288	452.824	240.461	454.441	477.968	329.363	338.512	525.321	757.638	1100.52	PARPBP
ENSG00000135722	121.406	-0.529747	0.163017	3.24965	0.00115549	2.93723	0.0151432	134.919	138.751	150.039	124.477	115.542	135.681	137.52	101.613	101.646	73.8751	FBXL8
ENSG00000132953	3019.42	0.44176	0.13595	-3.24942	0.0011564	2.93689	0.0151463	2860.47	2809.44	2208.86	3080.32	2853.98	2818.23	2454.21	4015.64	3928.42	3164.68	XPO4
ENSG00000279875	113.517	-1.502	0.462319	3.24885	0.00115874	2.93601	0.0151681	83.3873	104.332	243.442	78.0453	65.1775	172.967	238.497	52.7238	35.7643	60.8383
ENSG00000115594	1596.58	-1.4848	0.457096	3.24834	0.00116081	2.93524	0.0151735	1166.49	1502.6	2498.01	849.607	1805.22	2610.04	3413.97	1207.85	552.464	359.598	IL1R1
ENSG00000092036	427.797	0.401461	0.123592	-3.24828	0.00116106	2.93515	0.0151735	407.567	401.195	435.214	331.939	368.351	399.792	387.558	450.549	565.64	530.163	HAUS4
ENSG00000196696	235.648	-0.875861	0.269641	3.24825	0.00116119	2.9351	0.0151735	306.378	300.09	251.391	260.81	331.813	241.325	219.263	178.302	191.056	76.0479	PDXDC2P-NPIPB14P
ENSG00000110675	69.153	-2.4518	0.754909	3.24781	0.00116296	2.93444	0.0151759	25.2973	48.4016	283.187	56.3111	20.7383	47.6437	159.639	19.1723	9.41165	21.728	ELMOD1
ENSG00000197299	719.824	0.994154	0.30611	-3.2477	0.0011634	2.93427	0.0151759	674.594	567.912	252.384	697.468	741.641	468.151	480.841	862.753	1116.22	1336.27	BLM
ENSG00000125898	122.971	0.656515	0.202147	-3.2477	0.00116341	2.93427	0.0151759	107.748	104.332	80.4848	124.477	103.691	113.93	99.0532	118.868	189.174	187.947	FAM110A
ENSG00000006459	527.223	-0.825351	0.254162	3.24734	0.0011649	2.93371	0.0151865	549.044	607.709	765.102	475.187	750.528	581.045	517.385	484.101	323.761	218.366	KDM7A
ENSG00000153132	130.104	1.5843	0.487957	-3.24679	0.00116713	2.93288	0.0152067	42.1621	70.989	82.472	165.97	122.455	64.2154	21.157	231.985	268.232	231.403	CLGN
ENSG00000232855	1479.1	-2.54114	0.782705	3.24662	0.00116786	2.93261	0.0152073	999.711	1425.16	5344.78	846.643	227.134	2670.12	2262.84	280.874	53.6464	680.086
ENSG00000108559	1374.08	0.461685	0.142223	-3.24621	0.00116954	2.93199	0.0152203	1337.01	1130.45	1133.74	1292.19	1122.83	1224.23	1399.25	1469.56	1557.63	2073.94	NUP88
ENSG00000205667	2.82943	3.46646	1.06788	-3.24612	0.00116989	2.93185		0	0	1.98728	0.987915	0	0	1.92336	12.462	6.58815	4.3456	ARSH
ENSG00000248508	58.7369	-0.719147	0.221611	3.24509	0.00117414	2.93028	0.0152714	59.027	74.2158	64.5865	80.0211	71.1027	56.9652	60.5859	48.8894	40.4701	31.5056	SRP14-DT
ENSG00000237061	24.3625	-2.29174	0.706588	3.24339	0.00118115	2.9277	0.0153535	44.036	53.7795	6.95547	20.7462	7.9003	58.001	32.6972	5.75169	9.41165	4.3456
ENSG00000139508	549.972	1.74649	0.538592	-3.24269	0.00118407	2.92662	0.0153826	179.892	162.414	365.659	307.242	682.388	316.934	241.382	1766.73	1220.69	256.39	SLC46A3
ENSG00000184254	13.8287	-4.81881	1.48641	3.24192	0.00118727	2.92545	0.0154152	7.49549	8.60472	56.6374	0.987915	0.987537	24.8576	36.5439	0	0	2.1728	ALDH1A3
ENSG00000112293	100.187	0.535277	0.165184	-3.24049	0.00119324	2.92327	0.0154772	91.8197	82.8205	105.326	85.9486	68.1401	97.3588	86.5513	123.661	129.881	130.368	GPLD1
ENSG00000076108	6615.81	-0.256352	0.0791138	3.24029	0.00119409	2.92296	0.0154772	6517.33	7187.1	7249.59	6938.13	6410.11	6962.19	7425.14	6177.31	5785.34	5505.87	BAZ2A
ENSG00000237977	27.5153	-1.2297	0.379505	3.24028	0.00119412	2.92295	0.0154772	30.9189	41.948	55.6438	26.6737	27.651	25.8933	24.042	17.2551	13.1763	11.9504	EIF4HP2
ENSG00000162757	160.75	0.584877	0.180514	-3.24006	0.00119505	2.92262	0.0154802	129.297	131.222	138.116	182.764	154.056	123.252	120.21	216.647	238.115	173.824	C1orf74
ENSG00000248858	50.1044	-1.35214	0.417431	3.23919	0.00119869	2.92129	0.0155185	79.6396	67.7622	37.7583	68.1661	79.9905	62.1439	33.6589	41.2204	12.2351	18.4688	FLJ46284
ENSG00000160959	980.964	0.423291	0.130708	-3.23845	0.0012018	2.92017	0.0155497	810.45	856.17	941.97	992.854	898.659	766.441	962.643	1008.46	1320.45	1251.53	LRRC14
ENSG00000148335	512.655	0.485616	0.149993	-3.23759	0.00120542	2.91886	0.0155852	441.297	459.277	398.449	482.102	525.37	468.151	428.91	499.438	694.579	728.974	NTMT1
ENSG00000131469	2958.07	-0.599261	0.185102	3.23747	0.00120593	2.91868	0.0155852	3180.9	2460.95	3068.36	3494.25	3293.44	3231.48	4327.57	2152.09	1788.21	2583.46	RPL27
ENSG00000183778	247.956	-0.775646	0.23965	3.23658	0.0012097	2.91732	0.0156248	311.063	321.602	346.78	265.749	179.732	296.219	261.577	181.178	115.763	199.897	B3GALT5
ENSG00000165055	766.632	0.386086	0.119315	-3.23584	0.00121283	2.9162	0.0156563	683.026	610.935	646.859	727.105	845.332	712.583	687.602	875.215	898.812	978.845	METTL2B
ENSG00000150782	15.5859	-3.44924	1.0663	3.23477	0.00121742	2.91456	0.0157064	6.55855	8.60472	13.9109	4.93957	2.96261	47.6437	65.3943	2.87584	1.88233	1.0864	IL18
ENSG00000285230	127.072	-0.881236	0.272502	3.23387	0.00122123	2.9132	0.0157465	147.099	97.8787	217.607	112.622	124.43	138.788	192.336	71.8961	86.5871	81.4799	RALY-AS1
ENSG00000272398	77.1649	2.13482	0.660188	-3.23366	0.00122215	2.91287	0.0157493	56.2162	72.0646	8.94275	31.6133	76.0404	10.3573	12.5019	95.8615	178.821	229.23	CD24
ENSG00000273472	24.3579	1.00846	0.311891	-3.23338	0.00122334	2.91245	0.0157555	19.6757	11.8315	16.8919	12.8429	29.6261	18.6432	21.157	37.386	38.5877	36.9376
ENSG00000170855	620.132	0.709671	0.219521	-3.23282	0.00122575	2.9116	0.015768	475.963	435.614	544.514	427.767	495.744	453.65	812.621	892.47	924.224	738.751	TRIAP1
ENSG00000140854	519.575	0.422325	0.130641	-3.23273	0.00122614	2.91146	0.015768	464.72	471.109	420.309	528.534	466.118	454.686	494.304	514.776	680.462	700.727	KATNB1
ENSG00000058091	1774.86	0.839518	0.259699	-3.23266	0.00122643	2.91136	0.015768	1293.91	1125.07	1045.31	1666.61	1996.8	1166.23	1751.22	2656.32	3226.31	1820.8	CDK14
ENSG00000076382	1756.99	0.840097	0.259929	-3.23203	0.00122915	2.91039	0.0157909	1682.74	1507.98	780.007	1713.04	1580.06	1193.16	1484.84	1846.29	2668.2	3113.62	SPAG5
ENSG00000245857	21.8986	1.4313	0.442863	-3.23192	0.00122962	2.91023	0.0157909	17.8018	9.68032	5.96183	25.6858	16.7881	8.28585	17.3103	33.5515	54.5875	29.3328	GS1-24F4.2
ENSG00000130037	39.3788	2.27244	0.703183	-3.23165	0.0012308	2.90981	0.0157924	4.68468	16.1339	41.7328	8.89123	27.651	19.6789	9.61682	102.572	148.704	14.1232	KCNA5
ENSG00000020922	1242.45	0.486997	0.1507	-3.23156	0.00123115	2.90969	0.0157924	1334.2	1089.57	857.51	1143.02	1238.37	1070.95	1028.04	1377.53	1612.21	1673.05	MRE11
ENSG00000260368	31.7913	-1.25809	0.389347	3.23129	0.00123234	2.90927	0.0157987	52.4684	45.1748	22.8537	41.4924	52.3395	35.2149	20.1953	17.2551	17.8821	13.0368
ENSG00000270049	21.0309	1.14557	0.354801	-3.22876	0.00124326	2.90544	0.0159296	19.6757	13.9827	17.8855	17.7825	15.8006	12.4288	10.5785	32.5929	48.9406	20.6416	ATP6V0D1-DT
ENSG00000196363	1794.79	0.417951	0.129464	-3.22831	0.00124524	2.90475	0.0159458	1592.79	1612.31	1473.57	1578.69	1716.34	1702.74	1735.84	1736.05	2274.79	2524.79	WDR5
ENSG00000114796	1425.94	-0.623316	0.193124	3.22754	0.00124859	2.90358	0.0159721	1748.32	1714.49	1631.56	1604.37	1338.11	1803.21	1316.54	1223.19	1167.99	711.591	KLHL24
ENSG00000269821	15492.7	-1.51907	0.470667	3.22747	0.00124889	2.90348	0.0159721	26505	27489.9	8740.05	26272.6	17387.6	22298.3	6080.71	10731.7	4807.47	4613.94	KCNQ1OT1
ENSG00000064703	951.113	0.393502	0.121927	-3.22735	0.00124944	2.90328	0.0159721	965.981	887.362	811.803	892.087	793.98	823.407	909.751	964.367	1157.63	1304.77	DDX20
ENSG00000124767	7580.69	0.397343	0.123125	-3.22715	0.00125032	2.90298	0.0159742	7660.39	6853.66	7134.33	7255.25	6033.85	6934.22	6582.71	7996.77	8586.24	10769.5	GLO1
ENSG00000266036	7.62953	-2.32589	0.721254	3.22479	0.00126066	2.8994	0.0160932	10.3063	13.9827	9.93639	5.92749	5.92522	14.5002	9.61682	0.958615	1.88233	3.2592	SLC9A3R1-AS1
ENSG00000100075	3105.88	0.425415	0.131924	-3.22469	0.00126107	2.89926	0.0160932	2576.57	3019.18	2399.64	3089.21	3064.33	2790.26	2773.49	3150.97	3988.66	4206.54	SLC25A1
ENSG00000115353	54.1607	-3.08536	0.956854	3.22449	0.00126199	2.89894	0.0160958	14.054	119.391	254.372	46.432	4.93769	20.7146	55.7775	12.462	11.294	2.1728	TACR1
ENSG00000145348	1035.18	-0.450026	0.139576	3.22424	0.00126308	2.89857	0.0160976	1189.91	1145.5	1290.74	1027.43	921.372	999.481	1305	850.291	781.167	840.873	TBCK
ENSG00000116199	3245.67	0.240692	0.0746547	-3.22407	0.00126382	2.89831	0.0160976	3294.27	3062.21	3007.75	2977.58	2953.72	3145.52	3104.31	3331.19	3785.36	3794.79	FAM20B
ENSG00000090539	144.338	0.809407	0.25106	-3.22396	0.00126429	2.89815	0.0160976	97.4413	92.5008	126.192	116.574	134.305	117.038	140.406	302.922	162.821	153.182	CHRD
ENSG00000213371	435.739	-0.52386	0.162532	3.22311	0.00126806	2.89686	0.0161364	586.522	500.15	488.87	403.069	436.492	421.543	519.308	319.219	288.938	393.276	NAP1L1P3
ENSG00000130612	10.0558	-2.32245	0.72062	3.22285	0.00126921	2.89647	0.0161419	17.8018	25.8142	6.95547	11.855	7.9003	16.5717	5.77009	3.83446	1.88233	2.1728	CYP2G1P
ENSG00000110200	369.254	0.484163	0.15024	-3.2226	0.00127033	2.89608	0.0161469	305.441	290.409	312.003	358.613	379.214	300.362	361.592	410.287	421.642	552.977	ANAPC15
ENSG00000262484	7.80052	-2.3789	0.738306	3.22211	0.00127251	2.89534	0.0161655	12.1802	5.37795	15.8982	15.8066	7.9003	6.21439	8.65513	1.91723	1.88233	2.1728	CCER2
ENSG00000108352	578.568	-1.10265	0.342422	3.22015	0.00128124	2.89237	0.016259	737.369	759.367	390.5	500.873	466.118	1199.38	769.345	232.943	325.643	404.14	RAPGEFL1
ENSG00000214552	212.666	0.76246	0.236779	-3.22013	0.00128133	2.89234	0.016259	192.072	162.414	131.16	173.873	259.722	129.466	182.719	354.688	291.761	248.785	COPS8P2
ENSG00000213585	2948.42	0.391105	0.121478	-3.21954	0.00128395	2.89145	0.0162741	2474.45	2512.58	2814.98	2533.01	2520.2	2830.65	3188.94	3172.06	3471.96	3965.36	VDAC1
ENSG00000162814	58.2447	-0.823652	0.255829	3.21954	0.00128397	2.89144	0.0162741	63.7116	63.4598	72.5356	65.2024	58.2647	64.2154	80.7812	36.4274	23.5291	54.3199	SPATA17
ENSG00000124440	3747.4	-1.04466	0.324492	3.21936	0.00128476	2.89118	0.0162748	3990.41	3654.86	8031.58	2873.84	4320.48	3255.3	4901.69	2303.55	2697.38	1444.91	HIF3A
ENSG00000126970	374.852	0.507129	0.157557	-3.21869	0.00128777	2.89016	0.0163037	367.279	353.869	363.672	315.145	384.152	297.255	248.114	433.294	490.347	495.398	ZC4H2
ENSG00000213366	658.444	-0.662445	0.205845	3.21818	0.00129006	2.88939	0.0163235	762.666	843.263	1053.26	637.205	551.046	623.51	710.683	473.556	490.347	438.905	GSTM2
ENSG00000272143	46.1785	0.765859	0.238117	-3.21631	0.00129852	2.88655	0.0164213	51.5315	29.0409	46.701	38.5287	37.5264	27.9648	35.5822	67.103	65.8815	61.9247	FGF14-AS2
ENSG00000225655	3.29393	2.87689	0.894583	-3.21591	0.00130034	2.88594		1.87387	1.07559	0.993639	0.987915	2.96261	0	0	11.5034	3.76466	9.77759
ENSG00000259343	236.06	-0.969887	0.301605	3.21575	0.00130105	2.88571	0.0164279	343.855	334.509	330.882	308.229	164.919	269.29	185.605	161.047	173.174	89.0847	TMC3-AS1
ENSG00000167565	1332.56	-0.450569	0.140119	3.21561	0.00130169	2.88549	0.0164279	1352.94	1470.33	1737.87	1281.33	1184.06	1577.42	1540.61	1140.75	1027.75	1012.52	SERTAD3
ENSG00000105835	1217.6	-0.507789	0.157915	3.21559	0.00130176	2.88547	0.0164279	1415.71	1444.52	1524.24	1150.92	1084.32	1547.38	1188.64	989.291	814.107	1016.87	NAMPT
ENSG00000143772	1908.27	0.916173	0.28492	-3.21554	0.00130198	2.8854	0.0164279	1479.42	1156.26	1098.96	2203.05	2251.59	1341.27	1019.38	2741.64	2523.26	3267.89	ITPKB
ENSG00000119950	568.391	-0.587226	0.182655	3.21494	0.00130474	2.88448	0.0164534	645.549	592.65	808.822	505.812	525.37	661.833	682.794	492.728	420.701	347.648	MXI1
ENSG00000196747	2341.99	0.767474	0.23874	-3.21469	0.00130586	2.8841	0.0164583	2271.13	1941.44	1282.79	2164.52	2234.8	1574.31	2071.46	2323.68	3225.37	4330.39	H2AC13
ENSG00000214578	110.742	-1.06446	0.331191	3.21405	0.00130879	2.88313	0.0164859	184.576	152.734	100.358	114.598	74.0653	175.039	117.325	45.0549	54.5875	89.0847	HMGN2P15
ENSG00000136950	621.319	0.351755	0.109487	-3.21276	0.00131467	2.88118	0.0165476	573.405	651.808	582.272	566.075	488.831	581.045	573.162	670.072	759.52	766.998	ARPC5L
ENSG00000224155	94.3009	0.580469	0.180687	-3.21257	0.00131555	2.88089	0.0165476	87.135	89.274	81.4784	92.864	85.9158	61.1082	76.9345	105.448	141.175	121.677
ENSG00000286699	29.3022	-1.04921	0.326602	3.21249	0.00131591	2.88077	0.0165476	31.8558	43.0236	37.7583	33.5891	29.6261	39.3578	27.8888	25.8826	13.1763	10.864	NA
ENSG00000111358	1210.51	0.291398	0.0907239	-3.21192	0.00131851	2.87992	0.016571	1199.28	1156.26	973.766	1135.11	1146.53	1162.09	1167.48	1323.85	1465.39	1375.38	GTF2H3
ENSG00000230590	3490.67	-1.2644	0.393699	3.2116	0.00131996	2.87944	0.0165799	5437.98	5117.66	3867.24	5473.05	4964.35	3319.52	1442.52	2686.04	1438.1	1160.27	FTX
ENSG00000237989	2.9669	4.36942	1.36094	-3.2106	0.0013246	2.87792		0	0	0.993639	0	0	1.03573	0.961682	1.91723	22.588	2.1728	LINC01679
ENSG00000119392	1077.37	0.406448	0.126599	-3.21052	0.00132497	2.87779	0.0166287	1004.4	1017.51	937.995	979.024	903.597	952.873	1074.2	1192.52	1134.1	1577.45	GLE1
ENSG00000093144	1470.73	0.404207	0.125904	-3.21044	0.00132533	2.87767	0.0166287	1281.73	1189.6	1346.38	1362.33	1629.44	1376.49	1198.26	1831.91	1594.33	1896.85	ECHDC1
ENSG00000164062	1843.05	0.379797	0.118323	-3.20982	0.00132818	2.87674	0.0166551	1553.44	1772.57	1731.91	1770.34	1680.79	1600.21	1722.37	1805.07	2270.09	2523.7	APEH
ENSG00000231831	80.4359	0.662543	0.206462	-3.20903	0.00133183	2.87555	0.0166915	83.3873	67.7622	49.6819	69.154	72.0902	67.3226	69.2411	100.655	90.3518	134.713	MTHFD1P1
ENSG00000167700	135.811	0.697528	0.217396	-3.20856	0.001334	2.87485	0.0167093	93.6936	105.408	158.982	125.465	128.38	77.6799	111.555	174.468	196.703	185.774	MFSD3
ENSG00000217128	3007.69	-0.600965	0.187314	3.20832	0.00133513	2.87448	0.0167141	3934.19	3725.85	2907.39	3373.73	3205.55	3751.42	2553.26	2647.69	2291.74	1686.09	FNIP1
ENSG00000166881	1525	0.662737	0.206621	-3.2075	0.00133896	2.87323	0.0167527	1458.81	1189.6	951.906	1531.27	1625.49	1128.95	1199.22	1573.09	2207.03	2384.65	NEMP1
ENSG00000198937	215.514	0.746354	0.232703	-3.20732	0.00133978	2.87297	0.0167536	208	150.583	166.931	159.054	250.835	126.359	191.375	246.364	285.173	370.462	CCDC167
ENSG00000177283	3474.58	1.04388	0.325532	-3.20669	0.00134272	2.87201	0.0167761	1391.35	1333.73	2525.83	3605.89	3140.37	3323.66	3125.46	5040.4	5859.69	5399.4	FZD8
ENSG00000023171	192.375	0.650685	0.20292	-3.20661	0.00134308	2.8719	0.0167761	134.919	136.6	211.645	176.837	163.931	139.824	186.566	270.329	302.114	200.984	GRAMD1B
ENSG00000070950	868.199	0.688065	0.21459	-3.20641	0.001344	2.8716	0.0167783	828.251	703.436	467.01	857.51	831.507	770.584	677.024	965.325	1104.93	1476.42	RAD18
ENSG00000089775	887.211	0.297879	0.092907	-3.20621	0.00134498	2.87128	0.0167811	906.954	831.432	794.911	869.365	796.943	836.871	773.192	951.905	994.811	1115.73	ZBTB25
ENSG00000130158	1579.97	-0.374825	0.116912	3.20603	0.0013458	2.87102	0.016782	1555.31	1696.21	1719.99	1664.64	1592.9	1600.21	2045.5	1179.1	1411.75	1334.1	DOCK6
ENSG00000101935	1402.08	0.637332	0.198829	-3.20543	0.00134859	2.87012	0.0168074	1016.58	1284.26	1328.5	1167.72	1125.79	1077.16	1412.71	2462.68	1314.81	1830.58	AMMECR1
ENSG00000197291	613.32	-0.941552	0.293769	3.20507	0.00135028	2.86958	0.016814	900.395	871.228	503.775	570.027	497.719	1013.98	656.828	258.826	366.113	494.311	RAMP2-AS1
ENSG00000187546	5.49105	-5.42147	1.69165	3.20485	0.00135133	2.86924	0.016814	4.68468	8.60472	15.8982	0	1.97507	22.7861	0.961682	0	0	0	AGMO
ENSG00000168040	553.202	0.367298	0.114607	-3.20484	0.00135138	2.86922	0.016814	445.045	532.417	516.692	508.776	528.333	448.472	582.779	622.141	681.403	665.962	FADD
ENSG00000132773	444.043	0.531655	0.165938	-3.20394	0.00135559	2.86787	0.0168571	402.882	400.12	351.748	466.296	375.264	367.685	376.979	449.59	531.758	718.11	TOE1
ENSG00000103145	1241.54	0.425837	0.13294	-3.20323	0.00135894	2.8668	0.0168827	1129.01	931.461	975.753	1238.85	1256.15	1206.63	1140.55	1405.33	1445.63	1686.09	HCFC1R1
ENSG00000254186	23.2346	-1.75757	0.548695	3.20319	0.00135916	2.86673	0.0168827	29.9819	44.0992	42.7265	36.5529	9.87537	20.7146	22.1187	11.5034	2.82349	11.9504
ENSG00000137812	3284.5	0.943642	0.294623	-3.20288	0.00136062	2.86626	0.0168912	3306.45	2802.99	1186.4	2945.96	3145.31	2362.5	2254.18	4110.54	4377.36	6353.26	KNL1
ENSG00000164488	44.6176	2.64934	0.827214	-3.20272	0.00136135	2.86603	0.0168912	12.1802	11.8315	15.8982	10.8671	59.2522	5.17866	5.77009	102.572	211.762	10.864	DACT2
ENSG00000184281	627.236	0.457039	0.142717	-3.20242	0.00136276	2.86558	0.0168993	468.468	588.348	602.145	613.495	588.572	522.009	566.43	652.817	920.459	749.615	TSSC4
ENSG00000196072	879.849	0.558987	0.174574	-3.202	0.00136475	2.86495	0.0169146	642.738	624.918	896.262	718.214	884.834	674.261	952.065	1158.01	1221.63	1025.56	BLOC1S2
ENSG00000266378	22.5477	-1.55147	0.484573	3.20173	0.00136603	2.86454	0.0169154	31.8558	38.7213	22.8537	33.5891	16.7881	41.4293	11.5402	13.4206	6.58815	8.69119
ENSG00000172086	632.501	-0.36117	0.112807	3.20167	0.00136633	2.86444	0.0169154	683.963	681.924	715.42	676.722	572.772	656.654	754.92	566.541	483.759	532.335	KRCC1
ENSG00000188338	22.8014	1.12315	0.350849	-3.20124	0.00136836	2.8638	0.0169312	12.1802	8.60472	18.8791	18.7704	26.6635	15.536	17.3103	32.5929	47.0582	30.4192	SLC38A3
ENSG00000129933	2002.69	-0.239147	0.0747685	3.1985	0.00138144	2.85967	0.0170836	2127.78	2089.87	2088.63	2040.04	2071.85	2154.32	2121.47	1844.38	1892.68	1595.92	MAU2
ENSG00000243680	224.354	-0.56342	0.176236	3.19696	0.00138883	2.85735	0.0171655	230.486	190.38	249.403	286.495	230.096	252.719	299.083	141.875	175.057	187.947	RPL37P23
ENSG00000112378	1766.78	0.551801	0.17262	-3.19662	0.0013905	2.85683	0.0171766	1691.17	1482.16	1266.89	1177.59	1579.07	1776.28	1877.2	2262.33	2035.74	2519.36	PERP
ENSG00000100379	769.663	0.397227	0.124304	-3.19562	0.00139533	2.85532	0.0172268	643.675	617.389	813.79	728.093	681.401	656.654	778	854.126	904.459	1019.04	KCTD17
ENSG00000223496	3220.7	-0.45933	0.143746	3.19543	0.00139623	2.85504	0.0172283	3961.37	3391.34	4028.21	2808.64	3820.78	3378.56	3164.89	2456.93	2858.32	2337.93	EXOSC6
ENSG00000275888	11.9598	-2.39179	0.748576	3.19512	0.00139773	2.85458	0.0172374	9.36936	19.3606	13.9109	3.95166	7.9003	30.0362	25.9654	2.87584	1.88233	4.3456
ENSG00000187800	1127.16	-0.654209	0.204794	3.19448	0.00140085	2.85361	0.0172663	1093.4	1417.63	1154.61	1185.5	1144.56	1606.42	1257.88	819.616	1032.46	559.495	PEAR1
ENSG00000225349	12.5091	-2.49391	0.780802	3.19404	0.00140297	2.85295	0.0172829	16.8648	31.1921	9.93639	18.7704	8.88784	25.8933	4.80841	6.7103	0.941165	1.0864	ANKRD49P2
ENSG00000213753	1135.97	0.227494	0.0712412	-3.1933	0.00140659	2.85183	0.017318	1039.06	1066.99	1084.06	1104.49	1119.87	1023.3	1126.13	1203.06	1312.92	1279.78	CENPBD2P
ENSG00000023734	5785.25	0.226292	0.0708734	-3.19291	0.00140848	2.85125	0.017324	4970.45	5487.66	5583.26	5318.93	5643.78	5728.63	5800.86	6279.89	6469.57	6569.45	STRAP
ENSG00000270332	8.38954	1.45689	0.456312	-3.19275	0.00140927	2.85101	0.017324	7.49549	3.22677	6.95547	4.93957	2.96261	5.17866	7.69345	14.3792	16.941	14.1232	SMC2-DT
ENSG00000063127	140.443	-0.800207	0.250635	3.19272	0.0014094	2.85097	0.017324	159.279	182.85	167.925	209.438	94.8036	124.288	188.49	97.7787	89.4106	90.1711	SLC6A16
ENSG00000162461	72.8083	-0.788446	0.246974	3.19243	0.00141081	2.85053	0.0173319	93.6936	83.8961	115.262	73.1057	89.8659	61.1082	66.356	54.641	42.3524	47.8015	SLC25A34
ENSG00000197818	545.193	-0.365898	0.114628	3.19206	0.00141261	2.84998	0.0173444	585.585	559.307	611.088	608.556	576.722	593.474	557.775	517.652	465.876	375.894	SLC9A8
ENSG00000198554	1173.42	0.773324	0.242319	-3.19134	0.00141614	2.84889	0.0173782	1257.37	951.898	549.482	1093.62	1086.29	914.551	919.368	1295.09	1725.15	1941.39	WDHD1
ENSG00000008869	1347.02	-0.279516	0.0876191	3.19012	0.00142213	2.84706	0.0174421	1520.65	1488.62	1380.16	1452.23	1328.24	1339.2	1446.37	1278.79	1111.52	1124.42	HEATR5B
ENSG00000197816	128.404	-0.80746	0.253185	3.18921	0.00142664	2.84568	0.0174835	174.27	152.734	112.281	174.861	175.782	148.11	93.2831	64.2272	95.0576	93.4303	CCDC180
ENSG00000125967	934.088	-0.470023	0.14739	3.18898	0.00142778	2.84534	0.0174835	1040.94	1130.45	1184.42	1026.44	826.569	886.586	1038.62	667.196	843.283	696.382	NECAB3
ENSG00000152661	41191	-1.70226	0.533796	3.18896	0.00142785	2.84532	0.0174835	27669.6	40173.3	114411	28988.4	15090.6	46044.5	91596.3	18381.4	11064.3	18490.5	GJA1
ENSG00000108679	6377.53	-1.09934	0.344799	3.18834	0.00143095	2.84438	0.0175119	7858.08	9594.27	6836.24	5844.5	4915.96	13895.4	4200.62	4191.06	3336.43	3102.76	LGALS3BP
ENSG00000167088	1184.01	0.507119	0.159066	-3.18812	0.00143203	2.84405	0.0175155	1149.62	1070.21	905.205	1214.15	993.463	1015.02	1009.77	1191.56	1433.39	1857.74	SNRPD1
ENSG00000230330	338.632	0.579486	0.181774	-3.18796	0.00143281	2.84381	0.0175156	326.054	225.874	271.263	335.891	317	291.041	296.198	366.191	396.23	560.582	HMGN2P3
ENSG00000121152	1066.63	1.10083	0.345524	-3.18597	0.00144269	2.84083	0.0176213	977.224	489.394	389.506	1032.37	1084.32	788.192	796.272	1204.98	1495.51	2408.55	NCAPH
ENSG00000228451	154.116	-0.491748	0.154366	3.1856	0.00144455	2.84027	0.0176213	164.901	159.187	211.645	149.175	172.819	155.36	168.294	122.703	125.175	111.899	SDAD1P1
ENSG00000147573	4.73918	2.80569	0.880743	-3.18559	0.00144459	2.84026	0.0176213	1.87387	2.15118	0	2.96374	0	1.03573	3.84673	14.3792	17.8821	3.2592	TRIM55
ENSG00000169991	746.645	0.519095	0.162951	-3.18558	0.00144462	2.84025	0.0176213	631.495	722.797	762.121	635.229	603.385	686.69	584.702	1181.97	913.871	744.183	IFFO2
ENSG00000100220	2057.41	0.285795	0.0897225	-3.18532	0.00144592	2.83986	0.0176276	1995.67	1926.38	1745.82	2109.2	1858.55	1890.21	1987.8	2173.18	2529.85	2357.49	RTCB
ENSG00000123684	6259.7	0.261457	0.0821088	-3.18428	0.00145114	2.83829	0.0176816	5874.59	5758.71	6049.27	5413.77	6536.51	5829.1	5891.26	7602.77	6814.03	6826.93	LPGAT1
ENSG00000183346	158.669	-1.31749	0.413774	3.18408	0.00145216	2.83799	0.0176844	195.82	211.891	411.367	92.864	181.707	141.895	118.287	63.2686	83.7637	85.8255	CABCOCO1
ENSG00000125347	204.577	-0.752786	0.236453	3.18366	0.00145424	2.83736	0.0177001	230.486	234.479	312.996	204.498	225.159	178.146	245.229	188.847	98.8223	127.109	IRF1
ENSG00000101557	4892.63	0.23241	0.0730081	-3.18334	0.00145587	2.83688	0.0177031	4974.19	4493.82	4598.56	4548.36	4972.25	4439.15	4516.06	5494.78	5715.69	5173.43	USP14
ENSG00000160349	5.40484	3.75292	1.17894	-3.1833	0.00145607	2.83682	0.0177031	0	1.07559	1.98728	0	4.93769	0	0	23.9654	18.8233	3.2592	LCN1
ENSG00000260077	125.926	-0.668716	0.210115	3.18261	0.00145953	2.83579	0.01773	142.414	182.85	133.148	120.526	158.994	131.538	123.095	85.3167	112.94	68.4431
ENSG00000171557	17.0056	-3.77439	1.18596	3.18254	0.00145987	2.83569	0.01773	16.8648	22.5874	31.7964	8.89123	0	13.4645	71.1644	0	0.941165	4.3456	FGG
ENSG00000154124	1546.85	0.317981	0.0999533	-3.18129	0.00146621	2.8338	0.0177973	1503.78	1552.08	1275.83	1436.43	1511.92	1534.95	1267.5	1744.68	1839.04	1802.34	OTULIN
ENSG00000163995	4.45561	1.93566	0.608696	-3.18001	0.00147269	2.83189	0.0178617	1.87387	1.07559	3.97456	1.97583	1.97507	3.1072	2.88504	9.58615	9.41165	8.69119	ABLIM2
ENSG00000110066	2852.99	-0.430322	0.135329	3.17983	0.0014736	2.83162	0.0178617	3224.93	3364.45	3370.42	3080.32	2785.84	3125.84	2694.63	2757.94	2137.38	1988.11	KMT5B
ENSG00000134321	9.6764	2.34721	0.738169	-3.17977	0.00147391	2.83153	0.0178617	9.36936	2.15118	8.94275	6.9154	0.987537	0	1.92336	20.1309	23.5291	22.8144	RSAD2
ENSG00000258875	3.50698	-4.77507	1.50173	3.17972	0.0014742	2.83144		6.55855	8.60472	9.93639	4.93957	0	3.1072	1.92336	0	0	0
ENSG00000134901	964.287	0.361237	0.113638	-3.17885	0.00147861	2.83015	0.017909	978.161	914.252	913.154	853.558	826.569	881.408	853.012	1284.54	1174.57	963.636	POGLUT2
ENSG00000274976	24.3115	-1.50358	0.473112	3.17807	0.00148258	2.82898	0.0179474	34.6666	47.326	40.7392	24.6979	11.8504	25.8933	25.9654	14.3792	5.64699	11.9504
ENSG00000173917	54.009	-1.13956	0.358612	3.17771	0.00148443	2.82844	0.0179601	50.5945	35.4945	90.4211	41.4924	64.1899	91.1444	78.8579	35.4688	26.3526	26.0736	HOXB2
ENSG00000129682	75.3347	4.29155	1.35079	-3.17706	0.00148777	2.82746	0.0179908	1.87387	2.15118	29.8092	3.95166	34.5638	2.07146	5.77009	99.6959	571.287	2.1728	FGF13
ENSG00000108511	572.356	-0.77987	0.245526	3.17632	0.00149157	2.82636	0.0180269	803.891	715.268	394.475	671.782	834.469	671.154	489.496	359.481	448.936	334.611	HOXB6
ENSG00000198133	175.057	-2.38662	0.751459	3.17598	0.00149331	2.82585	0.0180382	143.351	208.665	132.154	96.8157	15.8006	549.974	471.224	68.0617	25.4114	39.1104	TMEM229B
ENSG00000214322	32.3484	0.861599	0.271371	-3.17499	0.00149842	2.82437	0.0180902	20.6126	25.8142	28.8155	22.722	25.676	30.0362	27.8888	35.4688	42.3524	64.0975	CBX1P2
ENSG00000279568	3.27912	-4.68067	1.4747	3.17398	0.00150364	2.82286		7.49549	4.30236	1.98728	4.93957	8.88784	5.17866	0	0	0	0
ENSG00000223704	60.5277	-1.54535	0.486924	3.17369	0.00150513	2.82243	0.0181614	106.811	95.7276	46.701	123.489	33.5763	73.537	48.0841	45.0549	15.9998	16.296	LINC01422
ENSG00000003096	35.5125	1.89899	0.598398	-3.17346	0.00150632	2.82208	0.0181649	5.62162	3.22677	43.7201	18.7704	22.7134	17.6074	25.0037	76.6892	95.0576	46.7152	KLHL13
ENSG00000146143	579.933	0.50768	0.159991	-3.17318	0.00150778	2.82166	0.0181649	632.432	551.778	391.494	503.837	480.931	556.188	486.611	644.189	750.108	801.762	PRIM2
ENSG00000170234	1539.24	-0.560788	0.176728	3.17317	0.00150786	2.82164	0.0181649	1602.16	1701.58	1854.13	1515.46	1296.64	1847.75	2108.97	1249.08	933.635	1283.04	PWWP2A
ENSG00000089351	1882.34	-0.406853	0.128315	3.17074	0.00152052	2.81801	0.0183058	1850.45	2019.96	2453.29	1914.58	1877.31	2016.57	2093.58	1436.01	1765.62	1396.02	GRAMD1A
ENSG00000215492	292.34	-0.647172	0.204116	3.17061	0.00152118	2.81782	0.0183058	415.063	299.014	277.225	370.468	323.912	269.29	339.474	210.895	156.233	261.822	HNRNPA1P7
ENSG00000204130	1652.94	-0.292487	0.0922667	3.17002	0.00152429	2.81693	0.0183333	1881.37	1683.3	1754.77	1616.23	1652.15	1891.25	1764.69	1468.6	1302.57	1514.44	RUFY2
ENSG00000136457	5.95034	-4.55569	1.43719	3.16986	0.00152514	2.81669	0.0183336	5.62162	6.45354	16.8919	1.97583	0.987537	9.32159	17.3103	0	0.941165	0	CHAD
ENSG00000151892	957.439	3.03752	0.959085	-3.16711	0.00153964	2.81258	0.018498	60.9008	41.948	200.715	217.341	1244.3	222.682	130.789	2195.23	1245.16	4015.33	GFRA1
ENSG00000197061	2627.71	0.914903	0.289005	-3.1657	0.0015471	2.81048	0.0185776	2591.56	2167.32	1288.75	2859.03	2368.11	1441.74	1816.62	2640.98	4230.53	4872.5	H4C3
ENSG00000198732	784.755	-4.21456	1.3315	3.16528	0.00154934	2.80985	0.0185946	87.135	312.997	3948.72	179.801	27.651	1039.87	2074.35	151.461	10.3528	15.2096	SMOC1
ENSG00000277462	159.304	0.633316	0.200151	-3.16419	0.00155515	2.80823	0.0186538	163.027	138.751	122.218	119.538	168.869	116.002	127.904	164.882	208.939	262.909	ZNF670
ENSG00000198276	818.499	-0.335598	0.106066	3.16404	0.00155594	2.80801	0.0186538	823.567	947.595	860.491	942.471	828.544	766.441	940.525	645.148	707.756	722.455	UCKL1
ENSG00000119682	1248.68	0.444442	0.140514	-3.16298	0.00156163	2.80642	0.018712	1037.19	1089.57	967.804	1239.83	1146.53	1052.3	1354.05	1400.54	1770.33	1428.61	AREL1
ENSG00000170775	115.362	1.24057	0.392378	-3.16168	0.0015686	2.80449	0.0187845	63.7116	58.0819	82.472	54.3353	127.392	133.609	53.8542	183.095	285.173	111.899	GPR37
ENSG00000198015	2269.98	0.35422	0.11204	-3.16154	0.00156937	2.80428	0.0187845	2167.13	2045.77	2192.96	2253.43	2104.44	1923.35	1977.22	2286.3	2675.73	3073.42	MRPL42
ENSG00000165502	1071.28	-0.514355	0.162755	3.1603	0.00157607	2.80243	0.0188547	1199.28	1211.12	1068.16	1065.96	990.5	1412.74	1292.5	976.829	663.521	832.182	RPL36AL
ENSG00000236709	50.5968	-2.69281	0.852651	3.15816	0.00158769	2.79923	0.0189836	80.5765	69.9134	10.93	148.187	44.4392	111.859	8.65513	23.0068	1.88233	6.51839	DAPK1-IT1
ENSG00000107201	28.1676	-1.04673	0.331535	3.15722	0.00159279	2.79784	0.0190343	39.3513	40.8724	26.8283	41.4924	31.6012	33.1434	20.1953	18.2137	16.941	13.0368	DDX58
ENSG00000138795	662.736	-0.775186	0.245632	3.15589	0.0016001	2.79585	0.0191115	739.242	989.543	740.261	584.846	871.008	506.473	868.398	491.769	314.349	521.471	LEF1
ENSG00000153993	62.7917	1.56404	0.49566	-3.15546	0.00160244	2.79522	0.0191292	32.7928	59.1575	26.8283	45.4441	17.7757	80.7871	14.4252	77.6478	152.469	120.59	SEMA3D
ENSG00000186442	11.5132	-2.69273	0.853506	3.15491	0.00160548	2.79439	0.0191553	10.3063	18.285	12.9173	4.93957	5.92522	21.7504	33.6589	1.91723	0	5.43199	KRT3
ENSG00000162733	13373.1	-0.935505	0.296571	3.1544	0.00160826	2.79364	0.0191783	17994.8	19644.6	17593.4	8456.55	11039.7	16297.2	18223.9	9016.73	10152.3	5311.4	DDR2
ENSG00000231177	101.013	-0.709062	0.224913	3.15261	0.00161817	2.79098	0.0192861	143.351	108.635	86.4466	118.55	138.255	121.181	83.6663	70.9375	63.058	76.0479	LINC00852
ENSG00000128708	1498.48	0.418336	0.132706	-3.15236	0.00161956	2.7906	0.0192924	1478.48	1298.24	1195.35	1378.14	1369.71	1352.67	1454.06	1538.58	1718.57	2201.04	HAT1
ENSG00000237757	11.761	-1.94061	0.616	3.15034	0.00163078	2.78761	0.0194068	24.3603	25.8142	7.94911	13.8308	8.88784	14.5002	10.5785	5.75169	3.76466	2.1728	EEF1A1P30
ENSG00000165996	492.889	0.780599	0.247784	-3.15032	0.0016309	2.78757	0.0194068	315.747	343.113	258.346	454.441	500.681	581.045	385.634	640.355	758.579	690.95	HACD1
ENSG00000147155	743.692	0.775027	0.246056	-3.1498	0.00163382	2.7868	0.0194313	675.531	696.983	515.699	724.142	520.432	557.224	600.089	598.176	1197.16	1351.48	EBP
ENSG00000155189	1119.01	0.584279	0.185509	-3.14959	0.00163498	2.78649	0.0194348	1129.01	1021.81	876.39	1113.38	891.746	963.23	817.429	1181.97	1921.86	1273.26	AGPAT5
ENSG00000119280	8528.33	0.955246	0.303371	-3.14877	0.00163959	2.78527	0.0194722	6473.29	5257.49	3241.25	9104.62	9379.63	7330.91	5791.25	11566.6	15721.2	11417	C1orf198
ENSG00000183850	562.614	0.949516	0.301556	-3.14872	0.00163988	2.78519	0.0194722	656.792	267.822	349.761	460.368	552.033	464.008	326.972	697.872	680.462	1170.05	ZNF730
ENSG00000125844	11000.7	-0.618903	0.196595	3.14811	0.0016433	2.78428	0.0195025	10599.6	12750.1	11964.4	9785.3	10338.5	16487.8	14080	9643.67	7451.2	6906.24	RRBP1
ENSG00000128626	281.424	0.543262	0.172633	-3.14691	0.00165006	2.7825	0.0195676	193.946	219.42	269.276	269.701	240.959	243.397	295.236	291.419	380.231	410.659	MRPS12
ENSG00000186815	1221.93	-0.673658	0.214075	3.14683	0.00165053	2.78238	0.0195676	1068.11	1248.76	1451.71	1153.88	1137.64	1683.06	1888.74	965.325	900.695	721.369	TPCN1
ENSG00000115419	9853.37	1.09933	0.349385	-3.14647	0.00165255	2.78185	0.0195811	6193.15	6086.77	3916.92	8555.34	12503.2	8284.82	5826.83	19029.5	18899.5	9237.65	GLS
ENSG00000055483	2065.33	-0.325922	0.10361	3.14566	0.00165714	2.78064	0.0196251	2069.69	2296.39	2114.46	2150.69	1994.83	2496.11	2268.61	1857.8	1577.39	1827.32	USP36
ENSG00000090861	10973.2	-0.459753	0.146187	3.14497	0.00166103	2.77962	0.0196608	12285.1	12662.9	13482.7	8885.31	12697.8	12878.3	10769.9	8900.74	9224.35	7944.83	AARS1
ENSG00000203805	27.8347	1.66803	0.530499	-3.14427	0.00166502	2.77858	0.0196976	8.43242	9.68032	13.9109	12.8429	36.5389	11.393	25.0037	24.924	85.646	49.9743	PLPP4
ENSG00000147118	284.208	-0.494884	0.157409	3.14393	0.00166693	2.77808	0.0197097	287.639	332.357	378.576	303.29	257.747	273.433	346.205	239.654	200.468	222.712	ZNF182
ENSG00000008513	3747.92	-1.07011	0.340508	3.1427	0.00167397	2.77625	0.0197784	2591.56	3402.09	7350.94	2761.22	3677.59	4605.9	6736.58	2278.63	2149.62	1925.1	ST3GAL1
ENSG00000179676	31.7507	-2.94685	0.937713	3.14259	0.00167458	2.77609	0.0197784	15.9279	24.7386	177.861	2.96374	20.7383	39.3578	19.2336	5.75169	6.58815	4.3456	LINC00305
ENSG00000186283	623.503	0.48905	0.155627	-3.14245	0.00167538	2.77589	0.0197784	596.828	606.633	468.998	544.341	478.956	558.259	638.557	653.775	757.638	931.044	TOR3A
ENSG00000198712	31198.8	-0.752065	0.239361	3.14196	0.00167819	2.77516	0.019801	30684.7	35616	34484.2	28942	36470.7	35308.1	47195.5	25439.7	12553.3	25293.5	MT-CO2
ENSG00000247925	3.016	-4.55547	1.44998	3.14175	0.00167941	2.77484		6.55855	7.52913	0.993639	5.92749	1.97507	6.21439	0.961682	0	0	0
ENSG00000172789	108.408	-1.24742	0.397092	3.1414	0.00168142	2.77432	0.0198287	179.892	165.641	64.5865	154.115	175.782	126.359	51.9308	57.5169	51.7641	56.4927	HOXC5
ENSG00000143437	3388.71	-0.194913	0.0620764	3.13989	0.00169009	2.77209	0.0199138	3575.35	3597.85	3631.75	3423.13	3547.23	3365.09	3513.98	3113.58	2896.9	3222.26	ARNT
ENSG00000139324	3534.41	0.328306	0.104561	-3.13984	0.00169041	2.77201	0.0199138	3779.6	3412.85	2963.03	3103.04	3335.9	3003.62	3381.27	4433.59	4031.01	3900.17	TMTC3
ENSG00000257277	16.105	-2.66748	0.8497	3.13932	0.00169343	2.77123	0.0199284	12.1802	5.37795	35.771	8.89123	6.91276	51.7866	29.8121	1.91723	1.88233	6.51839
ENSG00000270194	157.439	-1.10707	0.352647	3.13931	0.00169344	2.77123	0.0199284	101.189	143.054	266.295	135.344	154.056	239.254	274.079	116.951	72.4697	71.7023	GOLGA4-AS1
ENSG00000172244	259.362	0.765771	0.243961	-3.1389	0.00169582	2.77062	0.0199384	282.955	229.101	125.199	209.438	272.56	201.968	178.873	323.053	357.643	412.832	C5orf34
ENSG00000122126	1696.43	0.506182	0.161264	-3.13883	0.00169624	2.77051	0.0199384	1361.37	1256.29	1611.68	1467.05	1735.1	1235.63	1878.16	2146.34	2288.91	1983.76	OCRL
ENSG00000272944	18.9822	1.097	0.349508	-3.13871	0.00169696	2.77033	0.0199384	16.8648	7.52913	14.9046	20.7462	16.7881	13.4645	8.65513	27.7998	34.8231	28.2464
ENSG00000221676	6.62008	-2.73751	0.872246	3.13845	0.00169841	2.76996	0.019945	2.81081	8.60472	9.93639	9.87915	13.8255	10.3573	6.73177	0	1.88233	2.1728	RNU6ATAC
ENSG00000174227	1422.72	-0.331606	0.10568	3.13782	0.00170207	2.76902	0.0199773	1612.47	1776.88	1471.58	1511.51	1346.01	1414.81	1480.03	1212.65	1230.1	1171.14	PIGG
ENSG00000180211	1561.99	-0.553871	0.176527	3.13761	0.00170333	2.7687	0.0199773	1654.63	1374.6	1615.66	1640.93	1512.91	1953.39	2337.85	1062.15	1214.1	1253.7
ENSG00000184602	680.026	0.314954	0.100387	-3.1374	0.00170455	2.76839	0.0199773	643.675	625.994	605.126	672.77	616.223	624.546	647.212	690.203	884.695	789.812	SNN
ENSG00000269416	65.6641	1.97436	0.629306	-3.13737	0.00170474	2.76834	0.0199773	57.1531	36.5701	21.8601	48.4078	42.4641	19.6789	18.2719	52.7238	35.7643	323.747	LINC01224
ENSG00000201901	50.335	-0.652358	0.207949	3.13711	0.00170623	2.76796	0.0199843	55.2792	52.7039	49.6819	62.2386	59.2522	54.8938	61.5476	36.4274	37.6466	33.6784	RN7SKP48
ENSG00000100983	840.634	0.280026	0.0892747	-3.13668	0.00170874	2.76732	0.0200032	782.341	770.123	785.968	870.353	764.354	717.762	837.625	909.726	981.635	986.45	GSS
ENSG00000169981	430.636	0.384318	0.122561	-3.13574	0.00171423	2.76593	0.0200461	359.783	368.928	375.596	437.646	450.317	417.4	351.975	476.432	546.817	521.471	ZNF35
ENSG00000185033	478.282	-0.829733	0.264608	3.13571	0.0017144	2.76589	0.0200461	464.72	530.266	793.918	464.32	352.551	508.544	739.533	366.191	309.643	253.131	SEMA4B
ENSG00000132256	2107.79	0.53565	0.170829	-3.13559	0.00171509	2.76571	0.0200461	1734.27	1734.93	1763.71	1805.91	1806.21	1924.39	2232.06	2304.51	3549.13	2222.77	TRIM5
ENSG00000199697	18.3193	-1.47422	0.470406	3.13394	0.00172478	2.76327	0.0201489	33.7297	20.4362	30.8028	17.7825	20.7383	24.8576	10.5785	8.62753	11.294	4.3456	RNU6-446P
ENSG00000177853	2588.4	-0.327996	0.104668	3.13368	0.0017263	2.76288	0.0201561	2942.92	2920.23	3129.96	2624.89	2370.09	2671.15	2636.93	2243.16	2174.09	2170.62	ZNF518A
ENSG00000108298	12228.1	-0.407912	0.130183	3.13337	0.00172811	2.76243	0.0201667	12583	11594.9	13150.8	13377.4	12540.7	12735.4	16442.8	9536.3	9144.36	11175.8	RPL19
ENSG00000073792	7888.7	-0.248335	0.0792861	3.13214	0.00173538	2.7606	0.0202281	7720.35	7961.52	8434.01	7841.08	8659.72	8725	8628.21	6711.26	6694.5	7511.36	IGF2BP2
ENSG00000168092	4554.69	0.361017	0.115266	-3.13204	0.00173597	2.76046	0.0202281	4343.63	3680.67	3593	4462.41	4810.29	4055.93	4430.47	5207.2	5410.76	5552.58	PAFAH1B2
ENSG00000104219	768.315	0.61182	0.195344	-3.13202	0.00173609	2.76043	0.0202281	571.531	517.359	631.954	621.398	975.687	676.333	648.173	1092.82	936.459	1011.44	ZDHHC2
ENSG00000174799	1157.35	0.503622	0.160872	-3.13058	0.00174463	2.7583	0.0203171	1166.49	1001.37	734.299	1112.39	1173.19	1079.23	931.869	1393.83	1402.34	1578.54	CEP135
ENSG00000158125	7.32692	-2.89186	0.924013	3.12968	0.00175	2.75696	0.020369	13.1171	6.45354	17.8855	4.93957	2.96261	10.3573	13.4635	1.91723	0	2.1728	XDH
ENSG00000105048	1200.58	-1.3944	0.445587	3.12936	0.0017519	2.75649	0.0203726	2083.75	1713.42	1622.61	1505.58	640.912	2005.18	751.073	253.074	489.406	940.821	TNNT1
ENSG00000102935	1104.42	-0.38216	0.122126	3.12922	0.00175271	2.75629	0.0203726	1191.78	1278.88	1137.72	1171.67	1106.04	1002.59	1422.33	880.967	929.871	922.353	ZNF423
ENSG00000086062	9290.45	-0.67638	0.216154	3.12916	0.00175304	2.75621	0.0203726	8216.93	10165.4	15584.2	8014.95	9375.68	11344.4	10557.3	7438.85	6329.33	5877.42	B4GALT1
ENSG00000152578	5.85227	5.4254	1.73427	-3.12834	0.00175797	2.75499	0.0204193	0.936936	0	1.98728	0	0	0	0	3.83446	51.7641	0	GRIA4
ENSG00000143850	687.19	-1.14139	0.364896	3.12799	0.00176006	2.75447	0.0204313	785.152	1051.93	1073.13	921.725	693.251	717.762	511.615	515.735	459.288	142.318	PLEKHA6
ENSG00000133466	2851.63	-0.867503	0.277348	3.12785	0.00176092	2.75426	0.0204313	2595.31	2525.49	5486.87	2497.45	2792.76	3669.6	3524.56	2257.54	1451.28	1715.42	C1QTNF6
ENSG00000235513	78.722	-1.75551	0.561278	3.12771	0.00176175	2.75406	0.0204313	82.4504	115.088	183.823	32.6012	149.118	69.394	66.356	43.1377	37.6466	7.60479	L3MBTL2-AS1
ENSG00000182154	453.075	0.383508	0.122635	-3.12724	0.00176457	2.75336	0.0204535	373.837	410.876	476.947	396.154	457.23	353.185	437.565	528.197	538.346	558.409	MRPL41
ENSG00000149599	239.1	0.508459	0.162615	-3.12677	0.00176735	2.75268	0.0204572	199.567	210.816	251.391	208.45	252.81	175.039	187.528	272.247	346.349	286.809	DUSP15
ENSG00000214199	122.95	-0.613333	0.196156	3.12676	0.00176743	2.75266	0.0204572	118.991	121.542	163.95	118.55	122.455	147.074	168.294	100.655	94.1165	73.8751	EEF1A1P12
ENSG00000111962	1601.28	-1.00248	0.320616	3.12673	0.00176763	2.75261	0.0204572	1437.26	1503.68	3166.73	1396.91	1813.12	1487.31	2385.93	1289.34	607.992	924.525	UST
ENSG00000234814	75.3024	1.0034	0.320947	-3.12637	0.00176981	2.75207	0.0204718	76.8287	34.4189	84.4593	56.3111	52.3395	49.7151	50.9691	95.8615	168.468	83.6527	SVIL2P
ENSG00000143494	170.495	1.00281	0.32087	-3.12528	0.00177633	2.75048	0.0205366	130.234	103.257	161.963	183.752	159.981	80.7871	97.1298	158.171	354.819	274.859	VASH2
ENSG00000100632	2998.85	0.363178	0.116232	-3.12461	0.00178043	2.74948	0.0205699	2979.46	2538.39	2949.12	2569.57	2824.36	2547.9	2921.59	3153.84	3390.07	4114.19	ERH
ENSG00000101871	3473.53	0.925717	0.29628	-3.12446	0.0017813	2.74926	0.0205699	2223.35	2142.58	3486.68	3064.51	4280.97	2267.22	1681.98	5096.96	6478.98	4012.07	MID1
ENSG00000272219	82.3381	-2.01698	0.645584	3.12427	0.00178247	2.74898	0.0205699	178.018	155.961	32.7901	147.199	91.841	125.324	13.4635	40.2618	17.8821	20.6416
ENSG00000105926	4657.75	-1.03676	0.33185	3.1242	0.00178289	2.74888	0.0205699	4113.15	6191.1	9793.31	4188.76	2742.39	5724.49	5775.86	3053.19	2358.56	2636.69	PALS2
ENSG00000102802	13.9487	-1.97304	0.631777	3.123	0.00179019	2.7471	0.0206435	14.054	34.4189	5.96183	9.87915	16.7881	21.7504	23.0804	4.79307	6.58815	2.1728	MEDAG
ENSG00000105429	5176.81	0.415104	0.132971	-3.12176	0.00179776	2.74527	0.02072	4380.18	4384.11	5273.24	4846.71	4994.96	3902.64	5161.34	6200.32	7113.32	5511.3	MEGF8
ENSG00000089847	36.298	-1.25482	0.401992	3.1215	0.00179929	2.7449	0.0207271	35.6036	48.4016	68.5611	44.4562	22.7134	43.5007	44.2373	22.0481	8.47048	24.9872	ANKRD24
ENSG00000250526	177.759	0.510691	0.163633	-3.12095	0.0018027	2.74408	0.0207424	141.477	155.961	167.925	172.885	162.944	143.967	157.716	186.93	204.233	283.55	CCT6P2
ENSG00000137285	1013.44	0.872792	0.279662	-3.12088	0.00180314	2.74397	0.0207424	698.017	607.709	890.3	880.232	1299.6	577.938	724.146	1031.47	1762.8	1662.19	TUBB2B
ENSG00000104998	123.102	0.794924	0.254715	-3.12083	0.0018034	2.74391	0.0207424	77.7657	68.8378	135.135	131.393	111.592	74.5727	106.747	188.847	187.292	148.837	IL27RA
ENSG00000237357	2.27281	3.08047	0.98765	-3.11899	0.00181471	2.74119		1.87387	0	0	0.987915	0.987537	0	0.961682	5.75169	5.64699	6.51839
ENSG00000073067	1467.92	-1.49924	0.480715	3.11877	0.0018161	2.74086	0.0208776	1396.03	1915.63	783.981	2239.6	712.014	3260.48	2438.82	325.929	626.816	979.932	CYP2W1
ENSG00000230547	4.9813	-4.29003	1.37582	3.11815	0.00181988	2.73996	0.0209104	3.74774	8.60472	5.96183	1.97583	3.95015	6.21439	18.2719	0	0	1.0864	HMGB1P11
ENSG00000120699	1255.49	0.472954	0.151747	-3.11673	0.00182866	2.73787	0.0210005	1192.72	1211.12	867.447	1108.44	1310.46	1084.41	1097.28	1312.34	1621.63	1749.1	EXOSC8
ENSG00000166507	85.2963	-0.577151	0.185216	3.11609	0.00183265	2.73692	0.0210194	100.252	103.257	87.4402	89.9003	102.704	91.1444	88.4747	56.5583	79.999	53.2335	NDST2
ENSG00000119508	32.0058	1.19975	0.385024	-3.11603	0.00183303	2.73683	0.0210194	14.991	19.3606	29.8092	17.7825	33.5763	24.8576	21.157	81.4823	49.8817	27.16	NR4A3
ENSG00000169598	188.241	0.486362	0.156085	-3.11601	0.00183313	2.73681	0.0210194	159.279	171.019	166.931	181.776	204.42	135.681	156.754	206.102	241.879	258.563	DFFB
ENSG00000182481	6227.37	0.743417	0.238611	-3.11559	0.00183574	2.73619	0.0210386	4989.18	4542.22	3553.25	5062.08	4871.52	5762.81	7477.07	6613.48	8320.84	11081.3	KPNA2
ENSG00000102218	875.902	0.439891	0.141276	-3.11369	0.00184764	2.73338	0.0211642	727.062	1027.19	829.689	767.61	732.753	781.977	673.177	1072.69	1055.05	1091.83	RP2
ENSG00000169554	12215.6	-0.67238	0.215961	3.11343	0.00184928	2.733	0.0211721	13734.5	14654.9	14095.8	12263	16181.8	14110.8	11227.6	12393.9	6409.33	7084.41	ZEB2
ENSG00000189409	81.0177	-0.896836	0.288121	3.11271	0.00185379	2.73194	0.0212128	74.9549	86.0472	85.4529	146.211	79.003	117.038	70.2028	60.3927	51.7641	39.1104	MMP23B
ENSG00000123444	489.451	0.25886	0.0831747	-3.11224	0.00185674	2.73125	0.0212358	455.351	460.353	482.909	456.417	431.554	485.758	463.53	541.617	575.993	541.027	KBTBD4
ENSG00000174576	12.2149	1.72095	0.553114	-3.11138	0.00186213	2.72999	0.0212761	6.55855	5.37795	6.95547	5.92749	14.8131	6.21439	4.80841	9.58615	42.3524	19.5552	NPAS4
ENSG00000110492	34954.8	-0.528776	0.169952	3.11133	0.0018625	2.7299	0.0212761	34549.5	39804.4	48553.2	35333.8	32113.7	43068.8	36068.8	32206.6	22617.1	25231.6	MDK
ENSG00000074266	596.343	0.326101	0.104814	-3.11123	0.00186312	2.72976	0.0212761	558.414	573.29	498.807	638.193	527.345	548.938	533.733	672.948	665.403	746.356	EED
ENSG00000144136	2403.12	0.575799	0.185127	-3.11029	0.00186903	2.72838	0.0213326	2228.03	2055.45	1506.36	2490.53	2098.52	2062.14	2222.45	2404.21	3212.19	3751.34	SLC20A1
ENSG00000138346	750.517	0.788946	0.253705	-3.1097	0.00187278	2.72751	0.0213646	824.504	687.302	369.634	759.707	558.946	497.151	614.514	836.871	1083.28	1273.26	DNA2
ENSG00000113569	3846.53	0.431455	0.138756	-3.10944	0.00187442	2.72713	0.0213724	3840.5	3520.41	2701.7	3528.83	3740.79	3552.56	3490.9	4129.71	4535.47	5424.39	NUP155
ENSG00000083857	18308.2	0.666118	0.21424	-3.10921	0.00187587	2.7268	0.021378	17043.8	13141.6	10016.9	17768.6	18297.1	17584.7	15121.5	29600.1	24524.9	19983.2	FAT1
ENSG00000112769	3904.16	3.08789	0.993286	-3.10877	0.00187871	2.72614	0.0213995	592.143	214.043	493.839	1835.55	4556.5	179.182	535.657	10886	15931.1	3817.61	LAMA4
ENSG00000118194	2670.33	-0.624961	0.201043	3.10859	0.00187981	2.72589	0.0214012	2405.11	3373.05	2983.9	4220.37	2949.77	2429.83	2534.03	1677.58	1990.56	2139.12	TNNT2
ENSG00000122565	5225.78	0.361831	0.116411	-3.10822	0.00188218	2.72534	0.0214172	5108.17	4804.66	4419.71	4901.05	4916.95	4943.55	4603.57	5122.84	6239.92	7197.39	CBX3
ENSG00000250727	27.0621	1.00424	0.323143	-3.10773	0.00188532	2.72461	0.021442	25.2973	20.4362	10.93	16.7946	26.6635	30.0362	15.3869	37.386	44.2347	43.456
ENSG00000035115	1333.41	-0.470814	0.151513	3.10741	0.00188736	2.72415	0.0214543	1708.03	1456.35	1485.49	1644.88	1438.84	1334.02	1117.47	1152.26	1070.1	926.698	SH3YL1
ENSG00000133110	5025.99	-2.21138	0.7117	3.10718	0.00188881	2.72381	0.02146	7366.19	19410.1	9285.56	2247.51	3876.08	2523.04	1294.42	997.918	2549.61	709.418	POSTN
ENSG00000173862	8.23574	-2.45787	0.791122	3.10681	0.00189118	2.72327	0.0214759	19.6757	9.68032	6.95547	14.8187	8.88784	13.4645	2.88504	2.87584	0.941165	2.1728
ENSG00000141837	1060.99	1.23686	0.398209	-3.10606	0.00189599	2.72216	0.0215196	933.188	466.806	737.28	1470.02	713.99	364.578	592.396	2426.25	1715.74	1189.61	CACNA1A
ENSG00000107864	463.666	-0.959526	0.308976	3.10551	0.00189952	2.72136	0.0215487	550.918	585.121	849.561	471.235	275.523	494.044	573.162	374.818	242.82	219.453	CPEB3
ENSG00000166226	5025.57	0.440845	0.142021	-3.10409	0.00190863	2.71928	0.0216411	4689.36	4448.64	3844.39	5356.47	4786.59	4541.68	4104.46	5236.91	6029.1	7218.03	CCT2
ENSG00000102780	3836.48	-0.901452	0.290578	3.10227	0.00192045	2.7166	0.0217641	5262.77	5510.25	5905.2	4440.68	2899.41	4282.75	2904.28	3289.97	1677.16	2192.35	DGKH
ENSG00000099326	954.128	-0.449231	0.144838	3.10162	0.00192466	2.71565	0.0218008	953.801	1062.68	1218.2	1015.58	1032.96	876.229	1102.09	619.265	848.93	811.54	MZF1
ENSG00000158604	2343.05	0.217539	0.070171	-3.10012	0.00193441	2.71345	0.0219001	2139.96	2174.84	2248.6	2411.5	2253.56	2194.72	2215.71	2599.76	2738.79	2453.09	TMED4
ENSG00000181444	1291.55	-0.709531	0.228892	3.09986	0.00193615	2.71306	0.0219088	1493.48	1866.15	1434.81	1507.56	992.475	1608.49	1330.97	1217.44	719.991	744.183	ZNF467
ENSG00000181291	270.348	-1.26527	0.408258	3.09919	0.00194053	2.71208	0.0219472	228.612	312.997	281.2	161.03	608.323	419.471	282.734	195.557	73.4108	140.145	TMEM132E
ENSG00000029153	339.327	0.828721	0.267418	-3.09898	0.00194191	2.71177	0.0219485	232.36	221.572	164.944	281.556	409.828	362.506	253.884	509.025	440.465	517.126	ARNTL2
ENSG00000241360	36.0585	1.03956	0.335464	-3.09887	0.0019426	2.71162	0.0219485	26.2342	39.7969	22.8537	33.5891	30.6137	19.6789	19.2336	41.2204	82.8225	44.5424	PDXP
ENSG00000286787	61.089	-1.29357	0.417576	3.09782	0.0019495	2.71008	0.0220152	81.5134	91.4252	53.6565	110.646	99.7413	59.0367	24.042	33.5515	30.1173	27.16
ENSG00000279570	8.78109	-2.30245	0.743323	3.09751	0.00195154	2.70962	0.0220272	9.36936	24.7386	11.9237	13.8308	8.88784	6.21439	5.77009	2.87584	0.941165	3.2592
ENSG00000165280	11888.3	0.182137	0.0588223	-3.0964	0.00195885	2.708	0.0220883	10888.1	12050.9	11237.1	11530.9	11628.3	11154.8	11497.9	12714.1	12577.7	13602.8	VCP
ENSG00000182022	492.1	0.949517	0.306653	-3.09639	0.00195893	2.70798	0.0220883	317.621	357.096	478.934	298.35	427.604	201.968	610.668	598.176	782.108	848.478	CHST15
ENSG00000100726	1070.81	0.428971	0.138578	-3.09552	0.00196467	2.70671	0.0221244	912.576	1090.65	989.664	1060.03	921.372	912.48	903.019	1051.6	1332.69	1534	TELO2
ENSG00000131148	764.54	0.298123	0.0963081	-3.09551	0.00196473	2.7067	0.0221244	655.855	701.285	692.566	764.646	736.703	689.797	765.498	795.65	902.577	940.821	EMC8
ENSG00000250579	37.3645	2.96349	0.957368	-3.09546	0.00196509	2.70662	0.0221244	0.936936	9.68032	0	42.4803	15.8006	11.393	5.77009	30.6757	151.528	105.381	ADAMTS16-DT
ENSG00000135426	12.4767	2.78037	0.898404	-3.09479	0.00196951	2.70564	0.0221629	8.43242	2.15118	0	10.8671	0	7.25012	2.88504	11.5034	47.9994	33.6784	TESPA1
ENSG00000011465	158376	-0.694669	0.224492	3.09441	0.00197205	2.70508	0.0221804	174698	187559	151216	150021	144015	245597	199082	141269	80072.4	110229	DCN
ENSG00000198467	4352.7	0.735194	0.237606	-3.09417	0.00197364	2.70473	0.0221871	3062.84	2787.93	3372.41	4010.93	5011.75	3271.88	3886.15	4819.92	8362.25	4940.94	TPM2
ENSG00000102879	63.5677	1.23414	0.398983	-3.09321	0.00198007	2.70332	0.0222482	29.9819	40.8724	56.6374	60.2628	58.2647	29.0005	41.3523	42.1791	126.116	151.009	CORO1A
ENSG00000206052	223.11	1.80048	0.582143	-3.09284	0.00198251	2.70279	0.0222644	66.5224	73.1402	87.4402	127.441	385.14	74.5727	80.7812	367.15	747.285	221.625	DOK6
ENSG00000243964	771.1	-0.530175	0.171437	3.09254	0.00198451	2.70235	0.0222658	872.287	848.641	742.248	760.694	653.75	1034.7	1033.81	541.617	598.581	624.679	RPL23AP65
ENSG00000117069	1316.04	1.89619	0.613153	-3.09252	0.00198462	2.70232	0.0222658	527.495	598.028	176.868	882.208	1936.56	735.37	214.455	2571.01	3995.24	1523.13	ST6GALNAC5
ENSG00000196998	572.15	-0.325059	0.105135	3.09184	0.00198921	2.70132	0.022306	579.963	616.313	655.802	551.257	598.448	641.118	621.246	479.307	540.228	437.819	WDR45
ENSG00000037280	39.2536	1.34449	0.43515	-3.08972	0.00200348	2.69822	0.0224548	24.3603	12.9071	29.8092	44.4562	31.6012	16.5717	27.8888	36.4274	55.5287	112.985	FLT4
ENSG00000142910	1860.7	1.4161	0.458491	-3.08861	0.00201098	2.69659	0.0225276	816.071	1290.71	254.372	1569.8	1376.63	2122.21	1250.19	3027.31	3647.01	3252.68	TINAGL1
ENSG00000187742	2402.33	-0.511616	0.165715	3.08733	0.00201961	2.69473	0.0226084	3203.38	2970.78	1916.73	2788.88	2644.63	2708.44	2237.83	1880.8	1796.68	1875.12	SECISBP2
ENSG00000251333	447.993	-0.630973	0.204384	3.0872	0.00202054	2.69453	0.0226084	466.594	502.301	664.744	334.903	440.442	531.33	568.354	301.005	317.172	353.08	RTN3P1
ENSG00000214753	1849.01	0.304626	0.0986774	-3.0871	0.00202122	2.69439	0.0226084	1664.94	1651.03	1662.36	1765.4	1872.37	1657.17	1815.65	2038.02	1941.62	2421.58	HNRNPUL2
ENSG00000278716	27.9275	-2.67526	0.866724	3.08663	0.00202441	2.6937	0.0226309	67.4594	67.7622	6.95547	45.4441	21.7258	47.6437	4.80841	13.4206	1.88233	2.1728
ENSG00000123080	273.942	0.779672	0.252617	-3.08638	0.00202612	2.69333	0.0226309	246.414	315.148	241.454	167.946	205.408	258.933	143.291	473.556	326.584	360.684	CDKN2C
ENSG00000144645	2187.78	-0.696695	0.225734	3.08635	0.00202627	2.6933	0.0226309	2451.02	1942.52	2106.51	2310.73	3310.23	2519.94	2661.93	2110.87	1266.81	1197.21	OSBPL10
ENSG00000214114	290.363	0.72109	0.233662	-3.08604	0.00202838	2.69285	0.0226432	212.684	201.135	215.62	215.365	219.233	261.004	376.017	329.764	377.407	495.398	MYCBP
ENSG00000127362	31.6789	-1.8551	0.601162	3.08586	0.00202966	2.69258	0.0226461	69.3333	45.1748	14.9046	60.2628	37.5264	44.5365	11.5402	19.1723	5.64699	8.69119	TAS2R3
ENSG00000102678	5.14044	2.26667	0.734652	-3.08537	0.002033	2.69186	0.0226721	1.87387	1.07559	3.97456	2.96374	1.97507	2.07146	2.88504	6.7103	23.5291	4.3456	FGF9
ENSG00000189195	268.49	-1.30214	0.422094	3.08496	0.00203579	2.69127	0.0226919	273.585	319.45	589.228	216.353	105.667	354.22	428.91	165.84	111.057	120.59	BTBD8
ENSG00000133401	83.8961	2.03346	0.65928	-3.08436	0.00203989	2.69039	0.0227154	23.4234	12.9071	40.7392	20.7462	106.654	27.9648	72.1261	239.654	251.291	43.456	PDZD2
ENSG00000248383	563.017	-0.769571	0.249508	3.08436	0.00203993	2.69039	0.0227154	468.468	649.657	857.51	525.571	638.937	682.547	677.024	513.818	368.937	247.699	PCDHAC1
ENSG00000214706	933.887	0.527838	0.171185	-3.08343	0.00204631	2.68903	0.0227751	752.36	795.937	697.535	884.184	910.51	806.835	924.176	891.512	1203.75	1472.07	IFRD2
ENSG00000183624	797.913	0.596482	0.193464	-3.08318	0.00204805	2.68866	0.0227831	667.098	761.518	586.247	799.223	517.47	656.654	853.012	874.257	988.223	1275.43	HMCES
ENSG00000183864	3315.19	-0.54043	0.175302	3.08286	0.00205025	2.68819	0.0227963	3032.86	3348.31	4218	3235.42	3714.13	4078.71	3979.44	3221.9	2173.15	2149.98	TOB2
ENSG00000140451	316.414	0.984182	0.319273	-3.08257	0.00205223	2.68777	0.022805	265.153	251.688	125.199	314.157	291.324	175.039	289.466	309.633	474.347	668.135	PIF1
ENSG00000156030	3227.49	-0.277509	0.0900289	3.08245	0.00205308	2.6876	0.022805	3255.85	3510.73	3474.76	3118.85	3202.58	3810.46	3470.71	2876.8	2629.61	2924.59	MIDEAS
ENSG00000198920	1092.93	-0.328274	0.106504	3.08228	0.00205419	2.68736	0.0228061	1309.84	1218.64	1036.37	1217.11	1158.38	1074.05	1132.86	954.78	845.166	982.105	KIAA0753
ENSG00000221946	34.3686	-1.4874	0.482699	3.08141	0.00206021	2.68609	0.0228595	45.9099	86.0472	25.8346	26.6737	24.6884	62.1439	26.9271	15.3378	15.9998	14.1232	FXYD7
ENSG00000125901	526.061	0.431176	0.139933	-3.08129	0.00206105	2.68591	0.0228595	438.486	511.981	507.749	565.087	412.791	399.792	498.151	590.507	684.227	651.839	MRPS26
ENSG00000031691	237.61	0.67677	0.219654	-3.08108	0.00206252	2.6856	0.0228646	242.666	191.455	152.027	271.677	205.408	149.145	197.145	285.667	297.408	383.499	CENPQ
ENSG00000196531	9373.26	-0.311281	0.101045	3.08061	0.00206574	2.68492	0.0228889	10557.4	9593.19	9754.55	10166.6	8790.07	9613.66	11193	7280.68	8436.6	8346.8	NACA
ENSG00000095015	3934.33	-0.687387	0.223169	3.08011	0.00206921	2.6842	0.0229112	4361.44	5356.44	4473.36	3704.68	3148.27	6336.61	3692.86	2983.21	2393.38	2893.08	MAP3K1
ENSG00000204634	152.691	-0.829473	0.269307	3.08003	0.0020698	2.68407	0.0229112	143.351	174.246	266.295	119.538	137.268	206.111	183.681	91.0684	119.528	85.8255	TBC1D8
ENSG00000250056	6.82917	2.01053	0.652854	-3.0796	0.00207279	2.68345	0.0229266	0.936936	4.30236	1.98728	8.89123	4.93769	2.07146	1.92336	8.62753	15.0586	19.5552	LINC01018
ENSG00000092853	1584.98	0.910833	0.29577	-3.07953	0.00207325	2.68335	0.0229266	1527.21	1226.17	562.4	1384.07	1483.28	1185.91	1407.9	1833.83	2123.27	3115.79	CLSPN
ENSG00000276791	67.152	0.820175	0.266379	-3.07898	0.00207709	2.68254	0.0229578	50.5945	62.3843	68.5611	54.3353	48.3893	48.6794	49.0458	57.5169	101.646	130.368
ENSG00000261292	26.3677	-2.05185	0.666521	3.07844	0.00208084	2.68176	0.0229857	34.6666	13.9827	26.8283	43.4683	7.9003	62.1439	50.0074	15.3378	2.82349	6.51839
ENSG00000168306	403.88	-0.561493	0.182409	3.07821	0.00208248	2.68142	0.0229857	427.243	486.167	592.209	398.13	370.327	424.65	430.833	330.722	242.82	335.697	ACOX2
ENSG00000139998	1240.91	0.753758	0.244872	-3.07818	0.0020827	2.68137	0.0229857	894.774	968.032	918.122	907.894	1449.7	743.655	1321.35	1381.36	2238.09	1586.14	RAB15
ENSG00000111249	3.59184	5.12805	1.66637	-3.07738	0.00208826	2.68021		0	0	0	0	0.987537	0	0.961682	4.79307	29.1761	0	CUX2
ENSG00000130518	184.672	-0.990381	0.321832	3.07733	0.00208865	2.68013	0.0230296	127.423	272.124	126.192	313.169	169.856	224.754	285.619	108.323	113.881	105.381	IQCN
ENSG00000217027	119.441	-0.729876	0.237179	3.07732	0.00208874	2.68012	0.0230296	111.495	124.769	187.798	108.671	106.654	154.324	155.792	85.3167	92.2341	67.3567	TPT1P4
ENSG00000135912	1712.25	0.347472	0.11298	-3.07551	0.0021014	2.67749	0.0231525	1693.04	1652.11	1522.25	1542.14	1555.37	1469.7	1644.48	1841.5	1818.33	2383.56	TTLL4
ENSG00000100014	1405.5	0.519051	0.168773	-3.07544	0.00210195	2.67738	0.0231525	1231.13	1269.2	1268.88	1086.71	1253.19	1253.24	1345.39	1359.32	2352.91	1635.03	SPECC1L
ENSG00000233718	8.63685	1.65091	0.536905	-3.07486	0.00210598	2.67654	0.0231855	5.62162	6.45354	3.97456	2.96374	3.95015	3.1072	10.5785	14.3792	10.3528	24.9872	MYCNOS
ENSG00000276043	1631.91	1.0713	0.348474	-3.07425	0.00211031	2.67565	0.0232217	1366.99	1177.77	490.858	1699.21	1605.74	1211.81	1033.81	1762.89	2413.15	3556.87	UHRF1
ENSG00000212993	16.4201	1.25018	0.40669	-3.07405	0.00211177	2.67535	0.0232239	9.36936	6.45354	7.94911	12.8429	21.7258	11.393	11.5402	21.0895	35.7643	26.0736	POU5F1B
ENSG00000025796	8537.45	-0.443886	0.14441	3.07379	0.0021136	2.67498	0.0232239	9523.95	9916.95	9898.63	7126.82	8572.81	10686.7	9194.64	7654.54	6093.1	6706.34	SEC63
ENSG00000116774	6743.75	-1.13973	0.370798	3.07373	0.00211398	2.6749	0.0232239	6620.39	10229.9	9252.77	4236.18	4004.46	14632.8	7479.96	3792.28	3400.43	3788.27	OLFML3
ENSG00000159588	65.4339	-1.08972	0.354539	3.07364	0.00211466	2.67476	0.0232239	86.1981	75.2913	46.701	121.514	97.7662	69.394	48.0841	43.1377	42.3524	23.9008	CCDC17
ENSG00000235997	21.3811	-1.84928	0.601765	3.07309	0.00211854	2.67396	0.0232551	22.4865	29.0409	61.6056	11.855	8.88784	34.1791	23.0804	8.62753	7.52932	6.51839	LINC01936
ENSG00000149136	5647.23	0.530428	0.17263	-3.07263	0.00212181	2.67329	0.0232796	5274.95	4988.59	4171.3	5372.28	5635.88	4465.04	4971.89	5401.79	7118.03	9072.52	SSRP1
ENSG00000168389	41.6811	1.08859	0.354305	-3.07245	0.00212309	2.67303	0.0232822	25.2973	39.7969	11.9237	48.4078	27.651	36.2506	28.8504	76.6892	54.5875	67.3567	MFSD2A
ENSG00000145934	260.64	-1.81599	0.591256	3.07141	0.00213054	2.67151	0.0233524	456.288	376.457	52.6629	199.559	468.093	648.368	122.134	80.5237	96.94	105.381	TENM2
ENSG00000184465	1212.49	-0.650952	0.211967	3.07101	0.00213337	2.67093	0.0233565	1717.4	1600.48	1076.11	1601.41	1414.15	1095.8	1019.38	765.933	828.225	1006.01	WDR27
ENSG00000116661	175.527	-1.49437	0.486619	3.07093	0.00213392	2.67082	0.0233565	165.838	229.101	292.13	55.3232	108.629	381.149	291.389	64.2272	90.3518	77.1343	FBXO2
ENSG00000113810	7540.26	0.708395	0.230686	-3.07082	0.00213473	2.67066	0.0233565	7314.66	7319.39	3959.65	7084.34	6916.71	5626.09	6125.91	8027.44	9546.23	13482.2	SMC4
ENSG00000109475	8887.15	-0.398986	0.12993	3.07077	0.00213509	2.67058	0.0233565	9780.67	8805.86	9206.06	9312.09	8081.02	10638	11247.8	6526.25	8004.61	7269.09	RPL34
ENSG00000172667	5797.11	1.05248	0.342802	-3.07022	0.00213902	2.66979	0.0233881	3478.84	2792.23	3862.27	4534.53	5676.37	3370.27	6976.04	11574.3	10960.8	4745.39	ZMAT3
ENSG00000275131	264.485	-0.79273	0.258221	3.06997	0.00214079	2.66943	0.023396	353.225	428.085	206.677	292.423	278.486	313.827	248.114	160.089	232.468	131.454	PDE4DIPP2
ENSG00000125868	7581.45	0.552675	0.180094	-3.06881	0.00214912	2.66774	0.0234756	5998.26	6083.54	6984.29	5228.05	8883.89	6958.05	6415.38	9235.3	11560.3	8467.39	DSTN
ENSG00000203706	17.0017	1.65193	0.538454	-3.06792	0.00215554	2.66644	0.0235342	12.1802	11.8315	2.98092	7.90332	20.7383	7.25012	9.61682	19.1723	55.5287	22.8144	SERTAD4-AS1
ENSG00000257953	2.74894	3.07068	1.00094	-3.06779	0.00215649	2.66625		0.936936	1.07559	0	0	2.96261	1.03573	0	10.5448	6.58815	4.3456
ENSG00000135298	31.2779	1.35356	0.44129	-3.06729	0.0021601	2.66553	0.0235725	16.8648	9.68032	25.8346	46.432	16.7881	13.4645	20.1953	61.3514	63.058	39.1104	ADGRB3
ENSG00000204599	479.489	-0.328153	0.107	3.06684	0.00216331	2.66488	0.023596	460.972	506.603	507.749	501.861	532.283	565.51	500.074	370.025	448.936	400.881	TRIM39
ENSG00000280042	29.7109	-2.05608	0.670507	3.06646	0.00216606	2.66433	0.0236145	65.5855	48.4016	21.8601	60.2628	42.4641	26.929	3.84673	13.4206	5.64699	8.69119
ENSG00000186468	12732	-0.595469	0.194207	3.06616	0.0021683	2.66388	0.0236274	13548.1	14092.4	20617	12419.1	10417.5	14098.4	13994.4	9109.72	9865.29	9158.34	RPS23
ENSG00000236914	23.9602	1.03964	0.339132	-3.0656	0.00217233	2.66307	0.0236598	26.2342	13.9827	20.8664	21.7341	21.7258	8.28585	14.4252	38.3446	41.4112	32.592	LINC01852
ENSG00000088356	324.322	0.458718	0.149654	-3.06518	0.00217536	2.66247	0.0236812	268.901	262.444	370.627	273.652	297.249	268.255	300.045	363.315	457.406	381.326	PDRG1
ENSG00000198668	6522.4	0.494652	0.1614	-3.06475	0.00217851	2.66184	0.0236987	4836.46	4907.92	7128.37	5211.25	6321.23	5518.38	6743.31	7248.09	8712.36	8596.67	CALM1
ENSG00000234664	506.863	0.556942	0.18173	-3.06467	0.00217908	2.66173	0.0236987	469.405	481.865	386.526	485.066	397.978	437.079	450.067	473.556	641.874	845.218	HMGN2P5
ENSG00000178882	428.697	-1.34409	0.438729	3.0636	0.0021869	2.66017	0.0237722	361.657	480.789	388.513	243.027	333.788	1172.45	687.602	250.198	164.704	204.243	RFLNA
ENSG00000151468	516.07	1.47346	0.481165	-3.06228	0.0021966	2.65825	0.023866	185.513	238.781	372.615	337.867	263.672	488.865	469.301	665.279	1846.56	292.241	CCDC3
ENSG00000112685	1005.41	0.500844	0.163588	-3.06162	0.00220143	2.65729	0.0239069	946.305	728.175	842.606	1023.48	1088.27	760.227	869.36	1113.91	1460.69	1221.11	EXOC2
ENSG00000132313	896.699	0.396343	0.129481	-3.06101	0.0022059	2.65641	0.023929	763.603	851.868	820.746	868.377	841.382	771.62	814.544	893.429	1033.4	1308.02	MRPL35
ENSG00000147454	2228.35	-0.555569	0.181503	3.06094	0.00220644	2.65631	0.023929	2528.79	2471.71	2382.75	2516.22	1938.54	2413.25	3000.45	1377.53	1473.86	2180.4	SLC25A37
ENSG00000109063	75.6653	1.02561	0.335066	-3.06091	0.00220667	2.65626	0.023929	39.3513	68.8378	54.6501	53.3474	86.9033	44.5365	56.7392	77.6478	184.468	90.1711	MYH3
ENSG00000153930	21.3882	2.33886	0.764171	-3.06065	0.00220855	2.65589	0.0239377	17.8018	4.30236	0	4.93957	16.7881	6.21439	17.3103	18.2137	69.6462	58.6655	ANKFN1
ENSG00000172809	5127.18	-0.458189	0.149744	3.05981	0.00221477	2.65467	0.0239892	5103.49	4606.75	5392.48	5601.48	5466.02	5861.21	7048.16	4041.52	3551.96	4598.73	RPL38
ENSG00000000005	9.73973	4.92	1.60801	-3.05969	0.00221568	2.65449	0.0239892	0	0	2.98092	0	0	2.07146	1.92336	3.83446	86.5871	0	TNMD
ENSG00000086300	181.602	0.61562	0.201211	-3.05957	0.00221651	2.65433	0.0239892	180.829	163.49	218.601	136.332	130.355	135.681	130.789	214.73	253.173	252.045	SNX10
ENSG00000215154	176.748	-0.544176	0.177869	3.05942	0.00221764	2.65411	0.0239898	220.18	196.833	198.728	211.414	165.906	216.468	156.754	162.965	117.646	120.59
ENSG00000227207	138.256	-0.6285	0.205449	3.05916	0.00221961	2.65372	0.0239995	181.766	158.112	149.046	128.429	120.48	141.895	202.915	112.158	99.7634	87.9983	RPL31P12
ENSG00000168356	42.1006	-1.25975	0.411889	3.05846	0.00222477	2.65272	0.0240217	48.7207	43.0236	90.4211	38.5287	32.5887	37.2863	66.356	27.7998	11.294	24.9872	SCN11A
ENSG00000210117	41.2041	-1.34052	0.438311	3.05837	0.00222541	2.65259	0.0240217	40.2882	34.4189	38.7519	23.71	58.2647	69.394	87.513	25.8826	13.1763	20.6416	MT-TW
ENSG00000271533	491.267	-1.55568	0.508663	3.05837	0.00222545	2.65258	0.0240217	858.233	801.315	442.169	909.87	713.99	438.115	124.057	334.557	159.998	130.368
ENSG00000102359	566.487	-1.87518	0.613144	3.0583	0.00222596	2.65248	0.0240217	255.784	425.934	1165.54	389.238	1436.87	738.477	660.675	400.701	144.939	46.7152	SRPX2
ENSG00000168528	820.644	0.67548	0.220913	-3.05767	0.00223066	2.65157	0.0240505	517.189	631.372	690.579	917.773	950.999	635.939	527.963	1164.72	1046.58	1123.34	SERINC2
ENSG00000121644	2646.51	0.330266	0.108013	-3.05765	0.00223078	2.65154	0.0240505	2246.77	2412.55	2858.7	2210.95	2580.44	2278.61	2610	2962.12	3093.61	3211.39	DESI2
ENSG00000014641	2312.46	0.381283	0.124766	-3.056	0.00224315	2.64914	0.0241722	2052.83	1995.22	2165.14	2294.93	1741.03	2222.68	2368.62	2473.23	3056.9	2754.02	MDH1
ENSG00000034152	436.75	0.278154	0.0910481	-3.05502	0.00225043	2.64774	0.0242217	388.828	411.951	437.201	412.948	382.177	419.471	422.178	509.983	516.699	466.065	MAP2K3
ENSG00000182985	3182.26	1.52618	0.499576	-3.05496	0.00225091	2.64764	0.0242217	1475.67	1003.53	1733.9	1733.79	5493.67	1349.56	1452.14	6165.81	8259.66	3154.9	CADM1
ENSG00000166130	3732.88	0.367825	0.120403	-3.05495	0.00225099	2.64763	0.0242217	3315.82	3192.35	3225.35	2981.53	3566.99	3551.52	4202.55	4589.85	4444.18	4258.68	IKBIP
ENSG00000167904	663.764	0.463329	0.151691	-3.05442	0.00225493	2.64687	0.0242524	633.369	600.18	555.444	521.619	631.036	599.689	631.825	925.063	922.341	617.075	TMEM68
ENSG00000275385	5.04531	-5.30015	1.73541	3.05413	0.00225716	2.64644	0.0242647	10.3063	11.8315	10.93	0	0	14.5002	2.88504	0	0	0	CCL18
ENSG00000253384	48.8143	-0.788803	0.258288	3.05397	0.00225833	2.64621	0.0242656	50.5945	62.3843	59.6183	56.3111	34.5638	66.2868	61.5476	37.386	30.1173	29.3328
ENSG00000188803	182.667	1.85418	0.60723	-3.05351	0.00226183	2.64554	0.0242916	78.7026	124.769	84.4593	227.22	105.667	88.0372	7.69345	423.708	289.879	396.536	SHISA6
ENSG00000279198	54.1752	0.766071	0.250963	-3.05252	0.00226926	2.64412	0.0243569	32.7928	39.7969	63.5929	39.5166	49.3769	36.2506	51.9308	62.31	84.7048	81.4799
ENSG00000226953	7.75473	1.66939	0.546907	-3.05241	0.00227008	2.64396	0.0243569	2.81081	1.07559	2.98092	4.93957	3.95015	9.32159	7.69345	13.4206	15.0586	16.296	NCKAP5-AS2
ENSG00000259340	52.1094	0.880149	0.28842	-3.05162	0.00227609	2.64281	0.0244096	41.2252	30.1165	40.7392	54.3353	52.3395	39.3578	32.6972	56.5583	63.9992	109.726
ENSG00000116117	1519.04	-0.572632	0.187663	3.05139	0.00227786	2.64247	0.0244137	1598.41	1898.42	1396.06	1703.17	1394.4	2346.97	1455.02	1228.94	1045.63	1123.34	PARD3B
ENSG00000040633	1900.84	-0.345988	0.113391	3.05128	0.00227866	2.64232	0.0244137	1913.22	1979.09	1961.44	2251.46	1850.65	2310.72	1949.33	1785.9	1531.27	1475.33	PHF23
ENSG00000079335	247.783	-0.635897	0.208462	3.05043	0.00228518	2.64108	0.0244718	312.937	250.613	308.028	202.523	238.984	319.005	309.661	201.309	132.704	202.07	CDC14A
ENSG00000196581	312.09	-4.58886	1.50474	3.04961	0.00229139	2.6399	0.0245266	18.7387	25.8142	587.241	127.441	1.97507	1720.35	584.702	1.91723	24.4703	28.2464	AJAP1
ENSG00000236609	1172.19	0.403773	0.132442	-3.04868	0.00229851	2.63855	0.0245841	962.233	979.863	960.849	1090.66	1189	999.481	1298.27	1299.88	1515.28	1426.44	ZNF853
ENSG00000188807	1105.62	0.431849	0.141654	-3.04862	0.00229895	2.63847	0.0245841	996.9	1008.9	967.804	1094.61	1048.76	850.336	1037.65	1091.86	1337.39	1621.99	TMEM201
ENSG00000287189	10.7561	1.87393	0.614771	-3.04818	0.00230232	2.63783	0.0246043	2.81081	3.22677	4.96819	2.96374	12.838	9.32159	5.77009	39.3032	12.2351	14.1232
ENSG00000137055	1879.42	0.197253	0.0647166	-3.04795	0.00230409	2.6375	0.0246043	1840.14	1740.31	1789.54	1756.51	1862.5	1810.46	1802.19	2185.64	1948.21	2058.73	PLAA
ENSG00000125814	1100.25	-0.966236	0.317013	3.04794	0.00230418	2.63748	0.0246043	1079.35	991.695	2437.4	1161.79	813.731	1231.49	1307.89	814.823	607.051	557.323	NAPB
ENSG00000142449	354.815	1.14808	0.376692	-3.0478	0.00230525	2.63728	0.0246043	193.946	188.228	256.359	315.145	250.835	197.825	417.37	264.578	940.223	523.644	FBN3
ENSG00000157014	593.143	0.295171	0.0968619	-3.04733	0.00230881	2.63661	0.0246306	559.351	584.046	566.374	565.087	576.722	536.509	499.113	613.514	725.638	705.073	TATDN2
ENSG00000179021	1124.21	0.323374	0.106142	-3.04662	0.00231433	2.63557	0.0246775	1035.31	946.52	1090.02	979.024	1051.73	1099.95	1115.55	1493.52	1216.93	1213.51	C3orf38
ENSG00000218208	979.706	-0.489589	0.160707	3.04648	0.00231541	2.63537	0.0246775	1239.57	1055.15	963.83	932.592	919.397	1074.05	1321.35	665.279	876.224	749.615	RPS27AP11
ENSG00000288079	2.39745	-4.22622	1.38752	3.04588	0.00232001	2.63451		2.81081	5.37795	1.98728	5.92749	3.95015	1.03573	2.88504	0	0	0
ENSG00000108932	152.807	0.651293	0.213856	-3.04548	0.00232311	2.63393	0.0247477	126.486	80.6693	119.237	149.175	149.118	163.646	125.019	226.233	207.056	181.429	SLC16A6
ENSG00000262904	70.4508	1.10663	0.363422	-3.04503	0.00232661	2.63328	0.024762	64.6486	57.0063	19.8728	70.142	70.1152	37.2863	47.1224	80.5237	117.646	140.145	TMPOP2
ENSG00000204392	520.793	0.441644	0.145038	-3.04502	0.00232666	2.63327	0.024762	492.828	478.638	513.711	461.356	490.806	414.293	439.488	501.356	662.58	752.874	LSM2
ENSG00000063177	16890.1	-0.399273	0.131147	3.04446	0.00233099	2.63246	0.0247963	16859.2	16260.8	19503.1	18468.1	15573.5	18848.2	21962.9	14130.9	12533.5	14760.9	RPL18
ENSG00000122008	1811.56	-0.268808	0.0883197	3.04358	0.00233785	2.63118	0.0248574	1986.3	1941.44	1901.82	1882.97	1813.12	2003.11	1833.93	1771.52	1440.92	1540.51	POLK
ENSG00000251689	24.1619	1.45965	0.47965	-3.04315	0.00234117	2.63057	0.0248754	19.6757	17.2094	5.96183	19.7583	18.7632	20.7146	8.65513	37.386	20.7056	72.7887
ENSG00000159259	596.575	0.827135	0.271811	-3.04305	0.00234191	2.63043	0.0248754	574.342	519.51	292.13	529.522	510.557	496.115	466.416	509.025	903.518	1164.62	CHAF1B
ENSG00000166444	1508.47	0.778765	0.255926	-3.04293	0.00234287	2.63025	0.0248754	1065.3	875.531	1172.49	1299.11	1769.67	1144.48	1366.55	1884.64	2967.49	1539.43	DENND2B
ENSG00000284624	25.9584	-1.9243	0.632459	3.04256	0.00234573	2.62972	0.0248939	51.5315	43.0236	13.9109	64.2145	17.7757	31.072	11.5402	8.62753	3.76466	14.1232
ENSG00000103150	480.6	-0.61571	0.202406	3.04196	0.00235042	2.62885	0.0249249	627.747	621.691	426.271	578.918	498.706	613.153	389.481	421.791	321.878	306.364	MLYCD
ENSG00000087995	646.576	0.405565	0.133326	-3.0419	0.00235088	2.62877	0.0249249	483.459	553.929	622.018	603.616	693.251	567.581	600.089	699.789	778.343	863.687	METTL2A
ENSG00000259374	52.243	-1.42385	0.468142	3.04148	0.00235418	2.62816	0.024948	66.5224	75.2913	104.332	47.4199	19.7507	58.001	78.8579	19.1723	15.0586	38.024	NDUFB4P11
ENSG00000175334	818.345	0.419671	0.137994	-3.04123	0.00235612	2.6278	0.0249569	724.251	769.047	852.542	717.226	629.061	712.583	796.272	829.202	1013.63	1139.63	BANF1
ENSG00000119630	248.2	-3.62447	1.19214	3.0403	0.0023634	2.62646	0.0250214	43.0991	132.298	1325.51	31.6133	21.7258	229.932	614.514	18.2137	49.8817	15.2096	PGF
ENSG00000275846	38.8615	-0.839348	0.276086	3.04017	0.00236446	2.62627	0.0250214	49.6576	60.2331	40.7392	46.432	32.5887	47.6437	36.5439	26.8412	27.2938	20.6416
ENSG00000214278	14.8471	-1.31098	0.431243	3.04	0.00236579	2.62602	0.0250237	19.6757	19.3606	14.9046	11.855	20.7383	21.7504	18.2719	10.5448	3.76466	7.60479
ENSG00000078018	21.4642	2.64371	0.870063	-3.03853	0.00237737	2.6239	0.0251343	0.936936	1.07559	20.8664	4.93957	7.9003	7.25012	15.3869	34.5101	111.999	9.77759	MAP2
ENSG00000231999	11.2541	1.574	0.518052	-3.0383	0.00237916	2.62358	0.0251413	6.55855	6.45354	11.9237	2.96374	8.88784	3.1072	9.61682	22.0481	30.1173	10.864	LRRC8C-DT
ENSG00000279369	74.2655	1.22644	0.403712	-3.03791	0.00238224	2.62301	0.0251467	53.4053	47.326	32.7901	56.3111	115.542	26.929	38.4673	123.661	137.41	110.813
ENSG00000185053	42.7244	1.63723	0.53897	-3.03769	0.00238397	2.6227	0.0251467	32.7928	26.8898	10.93	42.4803	27.651	30.0362	12.5019	117.91	105.41	20.6416	SGCZ
ENSG00000280163	23.8745	-1.15734	0.380995	3.03767	0.00238412	2.62267	0.0251467	32.7928	46.2504	22.8537	23.71	21.7258	31.072	22.1187	11.5034	16.941	9.77759
ENSG00000184860	11.5105	-4.63173	1.52477	3.03767	0.00238416	2.62266	0.0251467	19.6757	31.1921	0.993639	12.8429	0.987537	45.5722	1.92336	1.91723	0	0	SDR42E1
ENSG00000196428	4433.04	0.321944	0.105993	-3.03742	0.00238615	2.6223	0.0251558	4257.44	4014.1	3915.93	4714.33	4038.04	3900.57	4026.56	5667.33	5308.17	4487.91	TSC22D2
ENSG00000237668	431.658	-0.587173	0.193334	3.0371	0.00238867	2.62184	0.0251705	554.666	359.247	500.794	430.731	385.14	523.045	604.898	301.005	360.466	296.587	RPS15AP38
ENSG00000019505	21.345	1.85505	0.611214	-3.03503	0.0024051	2.61887	0.0253211	10.3063	3.22677	27.8219	8.89123	12.838	5.17866	15.3869	26.8412	79.0578	23.9008	SYT13
ENSG00000249740	24.1893	-1.14694	0.377902	3.03502	0.00240523	2.61884	0.0253211	28.1081	20.4362	19.8728	27.6616	33.5763	43.5007	29.8121	14.3792	16.941	7.60479	OSMR-DT
ENSG00000286855	33.2427	-1.84442	0.607883	3.03417	0.00241201	2.61762	0.0253799	45.9099	54.8551	24.841	56.3111	38.514	63.1796	13.4635	24.924	2.82349	7.60479
ENSG00000257534	5.47809	-3.50449	1.1551	3.03392	0.00241398	2.61727	0.0253799	6.55855	5.37795	3.97456	9.87915	14.8131	8.28585	3.84673	0.958615	0	1.0864
ENSG00000258604	118.937	-2.23875	0.737913	3.03389	0.00241421	2.61722	0.0253799	118.991	390.439	91.4148	114.598	27.651	92.1801	254.846	22.0481	6.58815	70.6159
ENSG00000103241	1181.59	-1.7254	0.568763	3.03361	0.00241647	2.61682	0.0253917	442.234	911.025	3208.46	496.921	1227.51	1592.96	2581.15	665.279	313.408	376.98	FOXF1
ENSG00000164823	490.482	0.664989	0.219288	-3.03249	0.00242546	2.61521	0.0254741	442.234	432.387	275.238	522.607	399.953	457.793	390.443	542.576	859.283	582.31	OSGIN2
ENSG00000232282	17.9058	-2.47094	0.81486	3.03234	0.00242662	2.615	0.0254744	39.3513	26.8898	10.93	40.5045	20.7383	25.8933	1.92336	8.62753	0.941165	3.2592	MTND1P32
ENSG00000122335	437.456	0.409606	0.135097	-3.03195	0.00242982	2.61443	0.025496	433.801	421.632	311.009	420.852	434.516	408.078	357.746	559.831	496.935	530.163	SERAC1
ENSG00000067141	7442.98	-0.963664	0.317944	3.03092	0.00243807	2.61295	0.0255706	9484.6	8406.82	8245.22	5384.14	5134.21	12819.3	11545.9	3123.17	4439.47	5847	NEO1
ENSG00000250387	12.6314	-3.30791	1.09147	3.03071	0.00243983	2.61264	0.0255732	20.6126	16.1339	2.98092	10.8671	5.92522	52.8223	11.5402	0	0	5.43199	LINC02197
ENSG00000279030	52.4417	-0.900411	0.297106	3.03061	0.00244061	2.6125	0.0255732	54.3423	83.8961	40.7392	64.2145	79.003	63.1796	41.3523	32.5929	35.7643	29.3328
ENSG00000258487	6.80322	-4.75243	1.56833	3.03025	0.00244349	2.61199	0.0255827	6.55855	5.37795	5.96183	0.987915	38.514	1.03573	8.65513	0	0.941165	0	LINC02277
ENSG00000133392	4.5799	3.95729	1.30599	-3.03011	0.00244466	2.61178	0.0255827	0	0	1.98728	0.987915	0	2.07146	0.961682	14.3792	25.4114	0	MYH11
ENSG00000141338	883.659	-1.84268	0.608132	3.03007	0.00244495	2.61173	0.0255827	1083.1	2455.57	958.862	580.894	224.171	710.512	1880.09	241.571	147.763	554.063	ABCA8
ENSG00000115685	2040.17	0.668085	0.220531	-3.02944	0.00245007	2.61082	0.0256137	2046.27	1630.6	1388.11	2204.04	1736.09	1447.95	1682.94	2083.07	2429.15	3753.51	PPP1R7
ENSG00000140678	33.8054	-2.98761	0.986228	3.02933	0.00245093	2.61067	0.0256137	13.1171	19.3606	107.313	19.7583	3.95015	18.6432	138.482	6.7103	0.941165	9.77759	ITGAX
ENSG00000137288	697.961	0.450807	0.148819	-3.02923	0.00245175	2.61052	0.0256137	608.071	616.313	583.266	642.145	711.027	621.439	619.323	674.865	1064.46	838.7	UQCC2
ENSG00000143977	251.757	0.398448	0.131538	-3.02914	0.00245248	2.61039	0.0256137	243.603	200.06	250.397	223.269	244.909	218.539	226.957	267.454	293.643	348.734	SNRPG
ENSG00000103035	2041.31	0.297274	0.0981517	-3.02872	0.00245593	2.60978	0.0256324	1825.15	1895.19	1830.28	1760.46	2181.47	1958.57	1919.52	2156.88	2336.91	2548.69	PSMD7
ENSG00000225192	15.8938	-3.08102	1.01729	3.02864	0.00245657	2.60967	0.0256324	45.9099	32.2677	4.96819	22.722	15.8006	25.8933	3.84673	0	7.52932	0	ZNF33BP1
ENSG00000128791	4283.7	0.256596	0.0847303	-3.02838	0.00245868	2.6093	0.0256425	4420.46	4062.51	4166.33	3631.58	4161.48	3949.25	3939.05	4983.84	4504.41	5018.08	TWSG1
ENSG00000176476	333.701	-0.353458	0.11673	3.028	0.00246175	2.60876	0.0256626	391.639	351.718	387.519	341.819	376.252	339.72	309.661	281.833	263.526	293.328	SGF29
ENSG00000178464	713.918	-0.339847	0.112286	3.02661	0.00247315	2.60675	0.0257694	702.702	655.035	851.549	775.513	736.703	807.871	803.966	645.148	581.64	579.051	RPL10P16
ENSG00000196372	432.692	0.604009	0.199584	-3.02634	0.00247533	2.60637	0.0257801	405.693	423.783	296.104	404.057	467.105	267.219	355.822	490.811	559.052	657.271	ASB13
ENSG00000175287	745.439	-0.714034	0.235967	3.02599	0.00247818	2.60587	0.0257808	673.657	802.391	1099.96	693.516	558.946	1003.62	1078.04	513.818	475.288	555.15	PHYHD1
ENSG00000260892	5.96237	-3.62956	1.19949	3.02593	0.00247873	2.60577	0.0257808	13.1171	11.8315	6.95547	14.8187	4.93769	2.07146	3.84673	0.958615	0	1.0864
ENSG00000164946	6051.35	-2.30208	0.760789	3.02591	0.00247885	2.60575	0.0257808	4516.97	6179.27	23597.9	2869.89	3315.16	6169.85	9026.34	3759.69	889.401	189.033	FREM1
ENSG00000188873	1025.27	-0.502317	0.166053	3.02503	0.00248606	2.60449	0.0258437	1017.51	873.38	1245.03	1105.48	1064.57	1141.38	1423.29	824.409	684.227	873.465	RPL10AP2
ENSG00000073350	790.066	-0.530825	0.175509	3.02449	0.00249055	2.6037	0.0258784	656.792	869.077	836.644	730.069	1054.69	880.372	1065.54	647.065	555.287	605.124	LLGL2
ENSG00000137441	6.33127	2.94486	0.973794	-3.02411	0.00249365	2.60317	0.0258985	4.68468	0	0	4.93957	3.95015	1.03573	0	18.2137	6.58815	23.9008	FGFBP2
ENSG00000066279	5248.05	0.961752	0.318046	-3.02393	0.00249511	2.60291	0.0259016	5563.53	4098	1790.54	4781.51	5680.32	3531.85	3158.16	7101.42	7539.67	9235.48	ASPM
ENSG00000115486	3731.15	-0.54063	0.178813	3.02344	0.00249917	2.6022	0.0259318	4109.4	4486.29	4668.12	3598.97	3005.08	4623.51	4329.49	3346.52	2844.2	2299.91	GGCX
ENSG00000130305	375.635	0.429087	0.141931	-3.02321	0.00250112	2.60186	0.02594	308.252	310.846	325.914	391.214	352.551	322.113	370.247	383.446	458.347	533.422	NSUN5
ENSG00000133112	69708.8	-0.641577	0.212285	3.02224	0.00250908	2.60049	0.0260105	69376.4	67294.3	99952.1	67074.5	54707.6	91873.5	96577.8	51300.3	54683.5	44247.9	TPT1
ENSG00000183570	353.03	-0.520566	0.172273	3.02175	0.00251315	2.59978	0.0260399	384.144	435.614	437.201	379.359	265.648	424.65	391.404	254.992	260.703	296.587	PCBP3
ENSG00000137094	514.96	0.575981	0.19062	-3.02161	0.00251435	2.59957	0.0260399	311.063	348.491	513.711	496.921	529.32	459.865	482.764	715.127	629.639	662.703	DNAJB5
ENSG00000164171	17.4004	2.0642	0.683204	-3.02136	0.00251645	2.59921	0.0260399	5.62162	3.22677	2.98092	8.89123	30.6137	5.17866	5.77009	51.7652	33.8819	26.0736	ITGA2
ENSG00000259781	567.991	0.642946	0.212801	-3.02134	0.00251657	2.59919	0.0260399	481.585	430.236	435.214	574.966	466.118	445.365	568.354	585.714	621.169	1071.19	HMGB1P6
ENSG00000163435	69.7118	-1.32791	0.43958	3.02087	0.00252051	2.59851	0.0260685	60.9008	108.635	62.5993	144.236	30.6137	77.6799	110.593	30.6757	24.4703	46.7152	ELF3
ENSG00000232983	14.1333	-2.37293	0.785601	3.02053	0.00252334	2.59802	0.0260818	35.6036	30.1165	2.98092	26.6737	11.8504	17.6074	5.77009	4.79307	3.76466	2.1728
ENSG00000124172	2333.91	0.397221	0.131514	-3.02037	0.00252463	2.5978	0.0260818	2020.97	1971.56	2179.05	2335.43	2408.6	1944.07	2058	2403.25	2692.67	3325.47	ATP5F1E
ENSG00000117593	929.626	0.399983	0.132432	-3.0203	0.00252528	2.59769	0.0260818	837.621	858.321	731.318	823.921	906.559	812.014	967.452	1006.55	1024.93	1327.58	DARS2
ENSG00000165028	179.507	-0.459117	0.15202	3.02011	0.00252686	2.59742	0.026086	220.18	185.002	177.861	178.813	177.757	235.111	193.298	130.372	140.234	156.441	NIPSNAP3B
ENSG00000227560	23.9334	-2.10398	0.696837	3.01932	0.00253341	2.59629	0.0261416	59.027	37.6457	12.9173	47.4199	22.7134	33.1434	4.80841	12.462	3.76466	5.43199	RPS15AP30
ENSG00000239665	556.115	-0.887165	0.293851	3.0191	0.00253527	2.59598	0.0261472	844.179	715.268	478.934	706.359	715.965	733.298	321.202	448.632	318.114	279.205
ENSG00000198169	882.843	-0.313129	0.103729	3.01871	0.00253852	2.59542	0.0261472	927.567	925.008	1074.12	887.148	959.886	839.978	950.141	694.037	798.108	772.43	ZNF251
ENSG00000169594	3540.88	-1.26297	0.418399	3.01858	0.00253965	2.59523	0.0261472	5523.24	5875.95	1314.58	3027.96	3492.92	6947.69	3861.15	1860.67	1295.98	2208.65	BNC1
ENSG00000167085	1979.2	0.479396	0.158821	-3.01846	0.0025406	2.59506	0.0261472	1608.72	1538.09	1756.75	1928.41	1819.04	1658.21	2079.16	2010.22	2334.09	3059.3	PHB
ENSG00000011028	36010.7	-0.817471	0.270825	3.01844	0.00254077	2.59504	0.0261472	34736.9	41696.3	60151.9	30027.7	28330.5	45717.2	49004.4	27281.2	26862.7	16298.2	MRC2
ENSG00000144034	416.455	0.46467	0.153945	-3.01842	0.00254097	2.595	0.0261472	427.243	407.649	346.78	383.311	416.741	321.077	313.508	445.756	508.229	594.26	TPRKB
ENSG00000167779	15.2457	1.58731	0.525921	-3.01815	0.00254325	2.59461	0.0261587	9.36936	12.9071	6.95547	10.8671	14.8131	5.17866	6.73177	23.0068	51.7641	10.864	IGFBP6
ENSG00000197858	2047.83	0.390393	0.129375	-3.01753	0.0025484	2.59373	0.0261833	1662.12	1946.82	1979.33	1868.15	1578.08	2112.89	1965.68	2254.66	2808.44	2302.08	GPAA1
ENSG00000163378	551.962	0.528123	0.175021	-3.01749	0.00254878	2.59367	0.0261833	466.594	385.061	504.769	434.683	576.722	515.794	527.963	872.34	658.815	576.878	EOGT
ENSG00000100028	2519.46	0.520353	0.172448	-3.01744	0.00254916	2.5936	0.0261833	2271.13	1922.08	2299.28	2188.23	2232.82	2140.86	2548.46	2258.5	3886.07	3447.14	SNRPD3
ENSG00000182768	1501.41	0.296802	0.098388	-3.01665	0.00255586	2.59246	0.02624	1464.43	1296.09	1550.08	1434.45	1312.44	1396.17	1380.97	1577.88	1688.45	1913.15	NGRN
ENSG00000235169	99.1824	-0.821761	0.272438	3.01633	0.00255858	2.592	0.0262559	78.7026	143.054	142.09	86.9365	90.8534	139.824	117.325	68.0617	77.1755	47.8015	SMIM1
ENSG00000100139	2326.44	0.481329	0.15962	-3.01546	0.00256588	2.59076	0.0263188	1806.41	1881.21	1759.73	2081.54	2391.82	2063.18	2571.54	2453.1	3158.55	3097.32	MICALL1
ENSG00000171208	3151.31	0.74333	0.24653	-3.01517	0.00256834	2.59035	0.0263319	2962.59	2509.35	1411.96	3104.03	3011	3091.66	2258.03	4527.54	3639.48	4997.43	NETO2
ENSG00000137802	1929.55	-0.597395	0.198159	3.01472	0.00257214	2.58971	0.0263588	2056.57	2610.46	1779.61	1936.31	1625.49	2802.69	2225.33	1197.31	1596.22	1465.55	MAPKBP1
ENSG00000133169	201.793	1.67266	0.554858	-3.01458	0.00257334	2.5895	0.026359	36.5405	24.7386	141.097	190.668	198.495	156.395	104.823	270.329	509.17	385.672	BEX1
ENSG00000160161	136.684	1.3033	0.432367	-3.01434	0.00257537	2.58916	0.0263677	88.072	89.274	99.3639	143.248	25.676	152.253	66.356	190.764	203.292	308.537	CILP2
ENSG00000137714	525.464	0.314912	0.104536	-3.01247	0.00259132	2.58648	0.0265189	557.477	501.225	501.788	464.32	460.192	510.616	431.795	598.176	617.404	611.643	FDX1
ENSG00000204228	76.5675	0.583015	0.193552	-3.01219	0.00259367	2.58609	0.0265287	56.2162	67.7622	70.5484	74.0936	62.2149	60.0724	75.0112	78.6064	101.646	119.504	HSD17B8
ENSG00000241547	339.768	0.483398	0.160486	-3.01208	0.00259465	2.58592	0.0265287	288.576	283.956	255.365	319.097	345.638	369.756	262.539	372.901	483.759	416.091	ACTG1P20
ENSG00000105784	8.22642	1.47153	0.488591	-3.01179	0.00259715	2.5855	0.0265422	4.68468	3.22677	5.96183	5.92749	3.95015	3.1072	10.5785	16.2965	12.2351	16.296	RUNDC3B
ENSG00000245025	62.6702	0.961549	0.319425	-3.01025	0.00261036	2.5833	0.026665	31.8558	51.6283	38.7519	63.2266	39.5015	48.6794	68.2794	84.3581	137.41	63.0111
ENSG00000274840	5.24287	-4.36529	1.45029	3.00994	0.00261298	2.58286	0.0266796	10.3063	13.9827	6.95547	0	3.95015	12.4288	3.84673	0.958615	0	0
ENSG00000091262	71.8028	-3.08162	1.024	3.00941	0.00261758	2.5821	0.0267144	23.4234	162.414	354.729	17.7825	8.88784	39.3578	76.9345	25.8826	7.52932	1.0864	ABCC6
ENSG00000110958	4716.77	0.422627	0.140493	-3.00816	0.00262832	2.58032	0.026807	4535.71	4310.97	4563.78	3896.34	4280.97	3996.89	4372.77	4465.23	5811.69	6933.4	PTGES3
ENSG00000120318	1465.66	-0.448731	0.149175	3.00808	0.00262906	2.5802	0.026807	1753.94	1851.09	1558.03	1241.81	1464.52	1750.39	1533.88	1084.19	1095.52	1323.23	ARAP3
ENSG00000160584	1617.11	-0.379746	0.126282	3.00714	0.00263719	2.57886	0.0268777	1697.73	1797.31	1862.08	1571.77	1431.93	1821.85	1981.06	1308.51	1237.63	1461.21	SIK3
ENSG00000151287	197.494	0.532747	0.177209	-3.00632	0.00264434	2.57768	0.0269145	190.198	172.094	152.027	199.559	215.283	155.36	134.635	231.026	281.408	243.353	TEX30
ENSG00000203867	88.7414	1.49935	0.49875	-3.00622	0.00264521	2.57754	0.0269145	43.0991	16.1339	91.4148	92.864	605.36	31.072	32.6972	176.385	131.763	178.169	RBM20
ENSG00000163794	17.1471	-1.6277	0.541444	3.00621	0.00264526	2.57753	0.0269145	22.4865	22.5874	27.8219	20.7462	7.9003	12.4288	36.5439	9.58615	3.76466	7.60479	UCN
ENSG00000128944	858.573	0.833664	0.277318	-3.00617	0.00264561	2.57747	0.0269145	763.603	845.414	415.341	747.852	811.756	598.653	684.717	831.119	1093.63	1793.64	KNSTRN
ENSG00000124205	158.362	3.37444	1.1226	-3.00591	0.00264785	2.57711	0.026925	34.6666	23.663	2.98092	106.695	111.592	9.32159	1.92336	408.37	696.462	187.947	EDN3
ENSG00000239794	17.7498	-2.89162	0.962042	3.0057	0.00264966	2.57681	0.0269312	33.7297	33.3433	17.8855	24.6979	6.91276	45.5722	5.77009	9.58615	0	0	RN7SL653P
ENSG00000157613	20833	-1.05188	0.350015	3.00526	0.00265356	2.57617	0.0269586	16274.6	22060.4	36169.5	13703.4	16284.5	34565.5	33584.8	15522.9	9755.17	10409.9	CREB3L1
ENSG00000172795	5351.5	0.510534	0.169889	-3.0051	0.00265496	2.57594	0.0269605	5206.55	4922.98	3446.93	5491.82	3860.28	5096.84	5202.7	6181.15	7279.91	6825.84	DCP2
ENSG00000151151	532.622	-0.574442	0.191176	3.00479	0.00265767	2.5755	0.0269758	536.864	589.424	682.63	502.849	477.968	698.083	648.173	497.521	312.467	380.24	IPMK
ENSG00000174564	45.6699	-0.732953	0.24395	3.00452	0.00265996	2.57512	0.0269869	57.1531	46.2504	54.6501	39.5166	47.4018	54.8938	63.471	33.5515	34.8231	24.9872	IL20RB
ENSG00000165194	15583.9	-1.85761	0.618311	3.00433	0.00266166	2.57485	0.0269918	14525.3	12262.8	43191.5	19110.2	6039.78	19118.6	25110.5	11511	1218.81	3750.25	PCDH19
ENSG00000243845	5.09944	-3.41025	1.13524	3.00398	0.00266475	2.57434	0.0270109	9.36936	10.7559	3.97456	4.93957	5.92522	9.32159	4.80841	0.958615	0.941165	0	RN7SL30P
ENSG00000116977	1491.25	-0.424227	0.141241	3.00357	0.00266833	2.57376	0.0270245	1778.3	1618.76	1534.18	1445.32	1382.55	1942	1602.16	1343.02	1225.4	1040.77	LGALS8
ENSG00000054967	152.965	0.693055	0.230745	-3.00355	0.00266851	2.57373	0.0270245	114.306	144.129	91.4148	163.994	132.33	129.466	127.904	142.834	247.526	235.749	RELT
ENSG00000139112	2794.25	-0.953578	0.317523	3.00318	0.00267172	2.57321	0.0270448	2637.47	3014.88	2995.82	2020.29	2124.19	5429.31	4657.42	1808.91	1475.75	1778.43	GABARAPL1
ENSG00000120694	2698.22	0.583569	0.194327	-3.00303	0.0026731	2.57298	0.0270466	2152.14	2149.03	2732.51	2131.92	1981.99	2236.14	3045.65	3074.28	2951.49	4527.02	HSPH1
ENSG00000197405	63.8119	-0.797356	0.265591	3.00219	0.00268041	2.5718	0.0271083	87.135	62.3843	97.3766	63.2266	49.3769	75.6084	76.9345	52.7238	38.5877	34.7648	C5AR1
ENSG00000248049	437.292	-0.364633	0.121484	3.00149	0.00268661	2.5708	0.0271587	490.954	495.847	496.819	414.924	512.532	447.436	423.14	395.908	372.701	322.66	UBA6-DT
ENSG00000264292	11.8148	-2.74592	0.915296	3.00004	0.00269947	2.56872	0.0272763	22.4865	21.5118	0.993639	27.6616	15.8006	18.6432	3.84673	1.91723	0.941165	4.3456	MIR2467
ENSG00000139405	430.57	0.349036	0.116361	-2.99959	0.00270341	2.56809	0.0273007	374.774	382.91	408.386	426.779	392.052	390.471	408.715	465.887	459.288	596.433	RITA1
ENSG00000140650	1568.77	-0.444707	0.148261	2.99949	0.00270432	2.56794	0.0273007	1571.24	1817.75	1533.18	1742.68	1792.38	2077.68	1396.36	1423.54	1137.87	1195.04	PMM2
ENSG00000198176	2951.9	0.477462	0.1592	-2.99913	0.00270751	2.56743	0.0273206	2410.74	2454.5	2392.68	2800.74	2559.7	2477.47	3390.89	3120.29	3507.72	4404.26	TFDP1
ENSG00000253710	1643.6	-0.495253	0.165156	2.9987	0.00271136	2.56681	0.0273471	2176.5	1830.66	1836.24	1796.03	1655.11	1969.96	1339.62	1494.48	1165.16	1172.22	ALG11
ENSG00000120992	1553.52	0.294595	0.0982595	-2.99813	0.00271637	2.56601	0.0273853	1490.67	1324.05	1472.57	1349.49	1504.02	1433.45	1606.97	1678.53	1702.57	1972.9	LYPLA1
ENSG00000284713	22.9336	-1.37721	0.459393	2.99788	0.00271865	2.56565	0.0273959	18.7387	16.1339	17.8855	42.4803	40.489	36.2506	25.0037	15.3378	9.41165	7.60479	SMIM38
ENSG00000198074	199.477	-3.24722	1.08337	2.99732	0.00272365	2.56485	0.027434	183.639	530.266	58.6247	33.5891	36.5389	663.904	401.983	2.87584	30.1173	53.2335	AKR1B10
ENSG00000233117	132.599	2.31181	0.771496	-2.99653	0.0027307	2.56373	0.0274805	40.2882	32.2677	15.8982	72.1178	228.121	20.7146	14.4252	244.447	173.174	484.534	LINC00702
ENSG00000155561	4876.75	0.798327	0.266417	-2.99653	0.00273073	2.56372	0.0274805	4448.57	4024.86	2241.65	5533.31	5111.49	3430.34	3151.43	5973.13	7029.56	7823.16	NUP205
ENSG00000158270	18507.3	-0.719164	0.240052	2.99586	0.00273671	2.56277	0.0275283	24299.4	19876.9	16206.3	30186.7	16553.1	17697.5	22023.5	11703.7	9996.11	16529.6	COLEC12
ENSG00000185839	300.36	0.359116	0.119886	-2.99548	0.00274012	2.56223	0.0275428	273.585	264.595	242.448	294.399	278.486	285.862	298.121	312.508	361.407	392.19
ENSG00000116337	3308.5	-0.482949	0.161229	2.99543	0.00274061	2.56215	0.0275428	3030.99	3651.63	4485.29	3371.75	2886.57	4026.92	3867.88	2651.53	2796.2	2316.2	AMPD2
ENSG00000197882	6.18162	-3.07877	1.02791	2.99519	0.00274278	2.56181	0.0275522	13.1171	11.8315	0.993639	7.90332	9.87537	9.32159	5.77009	1.91723	0	1.0864	OR7E13P
ENSG00000005059	168.69	0.897996	0.299863	-2.99469	0.00274725	2.5611	0.0275847	114.306	143.054	75.5166	115.586	210.345	166.753	112.517	318.26	208.939	221.625	MCUB
ENSG00000176142	3865.38	-0.475836	0.158913	2.99431	0.00275063	2.56057	0.0276062	4115.02	4454.02	4024.24	4080.09	4494.28	4551.01	3830.38	3919.78	2832.91	2352.05	TMEM39A
ENSG00000158373	2402.63	0.686607	0.229317	-2.99413	0.00275224	2.56031	0.02761	2366.7	2118.91	1564.98	2370.01	2171.59	1550.49	2075.31	2195.23	3346.78	4266.29	H2BC5
ENSG00000254202	3.0373	5.33082	1.78056	-2.9939	0.00275434	2.55998		0	0	0	0	0.987537	0	0	11.5034	17.8821	0
ENSG00000196923	6400.51	0.756328	0.252714	-2.99282	0.00276412	2.55844	0.0277168	4519.78	5349.99	4811.2	6462.94	7563.55	4717.76	3702.47	7992.93	11984.8	6899.72	PDLIM7
ENSG00000188599	224.22	-0.482142	0.161122	2.9924	0.00276789	2.55785	0.0277422	210.811	232.328	215.62	216.353	301.199	254.79	284.658	181.178	170.351	174.91	NPIPP1
ENSG00000116133	15462.3	0.681647	0.227824	-2.99199	0.00277169	2.55726	0.0277577	15296.4	14520.5	8901.02	16320.4	14018.1	12764.4	9812.04	16789.2	20171	26030.1	DHCR24
ENSG00000260807	386.531	-0.765416	0.255824	2.99196	0.00277192	2.55722	0.0277577	361.657	431.312	713.433	345.77	340.7	424.65	469.301	208.019	273.879	296.587	CEROX1
ENSG00000235683	7.49805	-2.61419	0.873784	2.9918	0.00277335	2.557	0.0277595	9.36936	13.9827	5.96183	15.8066	10.8629	10.3573	3.84673	4.79307	0	0
ENSG00000138074	1092.35	0.443977	0.148409	-2.99158	0.00277534	2.55668	0.0277649	816.071	976.636	1022.45	1080.78	951.986	936.301	1115.55	1110.08	1310.1	1603.52	SLC5A6
ENSG00000101745	1925.4	-0.400705	0.133949	2.99147	0.00277637	2.55652	0.0277649	2258.02	2249.06	1852.14	2144.76	2109.38	2152.25	1770.46	1853.96	1490.8	1373.21	ANKRD12
ENSG00000197275	145.663	0.492717	0.164721	-2.99122	0.00277867	2.55616	0.0277755	155.531	137.676	121.224	147.199	116.529	108.752	121.172	165.84	174.115	208.589	RAD54B
ENSG00000106615	840.283	0.327176	0.109394	-2.9908	0.00278249	2.55557	0.027793	846.053	700.209	700.515	731.057	809.781	844.121	832.816	923.146	1056.93	958.204	RHEB
ENSG00000008277	60.0311	1.06442	0.355903	-2.99075	0.0027829	2.5555	0.027793	54.3423	33.3433	28.8155	55.3232	58.2647	55.9295	30.7738	94.9029	136.469	52.1471	ADAM22
ENSG00000146776	520.258	-0.524326	0.175324	2.99061	0.00278419	2.5553	0.0277935	549.981	543.173	659.776	587.809	555.984	541.688	570.277	536.824	332.231	324.833	ATXN7L1
ENSG00000139915	38.758	-3.66654	1.22639	2.98969	0.00279257	2.554	0.0278496	5.62162	29.0409	246.422	1.97583	0.987537	34.1791	56.7392	4.79307	5.64699	2.1728	MDGA2
ENSG00000203952	57.7548	-0.843022	0.281976	2.98969	0.00279257	2.554	0.0278496	90.8828	54.8551	78.4975	64.2145	57.2772	62.1439	57.7009	37.386	23.5291	51.0607	CCDC160
ENSG00000188786	1091.34	-0.606238	0.202791	2.98947	0.00279463	2.55368	0.0278496	1161.8	1133.67	1164.54	1046.2	1043.83	1590.88	1375.2	1054.48	640.933	701.814	MTF1
ENSG00000111644	21.0691	-1.16306	0.389054	2.98945	0.00279479	2.55365	0.0278496	20.6126	24.7386	27.8219	24.6979	20.7383	18.6432	39.4289	6.7103	13.1763	14.1232	ACRBP
ENSG00000183914	17.9687	-1.47927	0.494853	2.98931	0.00279606	2.55345	0.0278498	20.6126	37.6457	19.8728	30.6254	16.7881	18.6432	11.5402	11.5034	3.76466	8.69119	DNAH2
ENSG00000216657	179.567	0.527883	0.1766	-2.98914	0.00279764	2.55321	0.0278532	160.216	126.92	178.855	165.97	178.744	129.466	169.256	185.013	257.879	243.353	GLRX3P2
ENSG00000173930	150.829	1.53252	0.51276	-2.98877	0.00280103	2.55268	0.0278745	99.3152	96.8032	36.7646	157.078	174.794	79.7513	28.8504	162.006	320.937	351.993	SLCO4C1
ENSG00000154518	2826.14	0.398126	0.133227	-2.98833	0.00280503	2.55206	0.027899	2451.96	2472.78	3028.61	2502.39	2151.84	2506.47	2946.59	3027.31	3527.48	3645.95	ATP5MC3
ENSG00000147853	1412.47	0.562478	0.188231	-2.98823	0.00280598	2.55191	0.027899	1304.21	1064.83	979.728	1126.22	1558.33	1185.91	1430.98	1831.91	2183.5	1459.03	AK3
ENSG00000140365	749.306	0.461734	0.154536	-2.98787	0.00280925	2.55141	0.0279072	668.035	707.739	613.075	670.794	641.899	593.474	816.468	728.547	1015.52	1037.51	COMMD4
ENSG00000123685	126.478	1.41821	0.474658	-2.98787	0.00280931	2.5514	0.0279072	54.3423	52.7039	55.6438	137.32	191.582	51.7866	46.1607	226.233	265.408	183.601	BATF3
ENSG00000253293	2995.95	0.692928	0.231948	-2.98742	0.00281343	2.55076	0.0279357	3007.56	2133.97	2227.74	3541.67	2863.86	2215.43	1707.95	4267.75	4576.88	3416.72	HOXA10
ENSG00000168298	4645.2	0.606265	0.203015	-2.9863	0.00282374	2.54917	0.0280237	4399.85	3683.9	3147.85	4761.75	4357.02	3184.88	4575.68	4481.52	6629.56	7229.98	H1-4
ENSG00000143222	1237.18	-0.271151	0.0908056	2.98606	0.00282597	2.54883	0.0280237	1346.38	1227.25	1412.95	1171.67	1320.34	1282.24	1368.47	1147.46	1024.93	1070.1	UFC1
ENSG00000166262	75.7416	-0.788839	0.264174	2.98605	0.00282604	2.54882	0.0280237	76.8287	79.5937	136.129	74.0936	63.2024	96.323	80.7812	47.9307	53.6464	48.8879	FAM227B
ENSG00000254996	97.4924	-0.744723	0.249421	2.9858	0.00282833	2.54847	0.0280339	155.531	121.542	87.4402	109.659	104.679	118.073	79.8196	68.0617	79.0578	51.0607	ANKHD1-EIF4EBP3
ENSG00000107745	1289.08	0.278109	0.093153	-2.98551	0.0028311	2.54804	0.028049	1159.93	1146.58	1254.97	1221.06	1242.32	1133.09	1324.24	1331.52	1588.69	1488.37	MICU1
ENSG00000250641	20.753	-1.6596	0.555943	2.9852	0.00283392	2.54761	0.0280644	19.6757	27.9654	50.6756	10.8671	12.838	29.0005	31.7355	12.462	4.70582	7.60479	LY6G6F-LY6G6D
ENSG00000163950	2745.85	0.384094	0.128681	-2.98486	0.00283705	2.54713	0.0280831	2473.51	2571.74	2034.97	2473.74	2805.59	2655.62	2593.66	2891.18	3216.9	3741.56	SLBP
ENSG00000139182	642.047	0.801078	0.268395	-2.9847	0.00283856	2.5469	0.0280856	428.18	442.068	624.999	706.359	443.404	413.257	617.4	597.217	1268.69	878.897	CLSTN3
ENSG00000147202	5234.23	-1.92939	0.646517	2.98428	0.00284247	2.5463	0.0281092	7436.46	9411.42	17352.9	3802.48	1161.34	3644.74	4239.09	2471.31	654.109	2168.45	DIAPH2
ENSG00000183826	997.548	-0.256595	0.0859853	2.98417	0.00284346	2.54615	0.0281092	1043.75	1063.76	1019.47	1078.8	1005.31	969.445	1160.75	911.643	833.872	888.674	BTBD9
ENSG00000138639	415.944	-0.708699	0.237514	2.98381	0.00284679	2.54564	0.0281297	453.477	545.324	601.152	426.779	404.89	495.08	369.286	248.281	406.583	208.589	ARHGAP24
ENSG00000132031	627.733	0.890759	0.298564	-2.98347	0.00284996	2.54516	0.0281486	572.468	522.737	264.308	563.111	510.557	397.721	666.445	810.03	659.756	1310.2	MATN3
ENSG00000149582	357.032	0.492768	0.165206	-2.98275	0.00285673	2.54413	0.028203	347.603	274.276	330.882	275.628	403.903	259.969	334.665	415.08	489.406	438.905	TMEM25
ENSG00000277161	388.485	0.499844	0.167595	-2.98245	0.00285951	2.54371	0.0282179	316.684	334.509	280.206	364.541	380.202	385.292	356.784	412.204	439.524	614.902	PIGW
ENSG00000136940	1311.68	0.245366	0.0822806	-2.98206	0.00286314	2.54316	0.0282224	1198.34	1287.48	1368.24	1240.82	1243.31	1186.95	1173.25	1563.5	1408.92	1446	PDCL
ENSG00000116863	443.795	0.438255	0.146972	-2.98189	0.00286474	2.54291	0.0282224	331.675	377.532	410.373	453.453	459.205	336.613	438.527	494.645	573.169	562.755	ADPRS
ENSG00000186854	23.637	-3.17066	1.06331	2.98189	0.00286479	2.54291	0.0282224	12.1802	15.0583	93.4021	6.9154	0.987537	13.4645	83.6663	2.87584	5.64699	2.1728	TRABD2A
ENSG00000116198	1384.19	-0.304258	0.102036	2.98186	0.00286501	2.54287	0.0282224	1528.14	1576.82	1321.54	1490.76	1427.98	1512.17	1417.52	1268.25	1035.28	1263.48	CEP104
ENSG00000143228	683.316	0.862219	0.289173	-2.98167	0.00286685	2.5426	0.0282281	719.567	549.627	300.079	580.894	770.279	440.186	479.879	749.637	988.223	1254.79	NUF2
ENSG00000138311	9.74444	2.34325	0.785955	-2.9814	0.00286931	2.54222	0.0282399	2.81081	1.07559	5.96183	0.987915	12.838	4.14293	2.88504	43.1377	15.9998	7.60479	ZNF365
ENSG00000124151	2141.05	-0.374004	0.125476	2.98068	0.00287609	2.5412	0.0282942	2147.46	2216.79	2530.8	2116.11	2122.22	2520.97	2435.94	2087.86	1645.16	1587.23	NCOA3
ENSG00000250539	1002.75	0.846646	0.284079	-2.98032	0.00287947	2.54069	0.0283129	651.17	735.704	561.406	874.305	681.401	1104.09	1054.96	910.684	1956.68	1497.06	KRT8P33
ENSG00000165868	254.823	0.734322	0.246412	-2.98006	0.00288189	2.54032	0.0283129	259.531	247.386	223.569	168.933	148.131	186.432	253.884	301.964	478.112	280.291	HSPA12A
ENSG00000269242	168.88	-0.507428	0.17028	2.97997	0.00288279	2.54019	0.0283129	160.216	172.094	235.492	158.066	196.52	188.503	186.566	114.075	139.292	137.973
ENSG00000273117	62.5206	0.656322	0.220247	-2.97994	0.00288305	2.54015	0.0283129	52.4684	63.4598	56.6374	48.4078	56.2896	51.7866	44.2373	60.3927	103.528	87.9983	INSIG1-DT
ENSG00000274717	25.253	-1.59213	0.534449	2.97902	0.00289172	2.53884	0.0283856	55.2792	48.4016	14.9046	32.6012	27.651	27.9648	14.4252	17.2551	7.52932	6.51839
ENSG00000235162	1553.35	1.53924	0.516893	-2.97787	0.00290257	2.53722	0.0284667	677.405	509.83	532.59	1453.22	2519.21	562.402	662.599	3583.3	3276.19	1756.71	C12orf75
ENSG00000144231	1921.12	0.356487	0.119714	-2.97784	0.00290291	2.53717	0.0284667	1568.43	1888.74	1754.77	1736.75	1713.38	1745.21	1997.41	1915.31	2511.97	2379.21	POLR2D
ENSG00000168026	167.135	-0.59037	0.198265	2.97768	0.00290441	2.53694	0.0284667	176.144	192.531	173.887	215.365	209.358	140.86	192.336	91.0684	129.881	149.923	TTC21A
ENSG00000133935	2690.78	0.560568	0.188261	-2.97761	0.00290508	2.53684	0.0284667	2463.2	2140.43	1680.24	2854.09	2791.77	2301.4	2255.14	2972.66	3277.14	4171.77	ERG28
ENSG00000144580	2722.63	0.352252	0.118312	-2.97731	0.00290793	2.53642	0.028475	2527.85	2699.73	2243.64	2501.4	2631.79	2500.26	2492.68	2789.57	3023.96	3815.43	CNOT9
ENSG00000116473	1630.67	0.354744	0.119152	-2.97725	0.00290847	2.53634	0.028475	1532.83	1489.69	1806.44	1308	1433.9	1534.95	1428.1	2107.99	1792.92	1871.87	RAP1A
ENSG00000067225	9287.38	0.612201	0.205728	-2.97577	0.0029225	2.53425	0.0285998	6057.29	6956.92	10330.9	6989.5	8309.14	7522.52	9946.67	10240.9	11574.4	14945.6	PKM
ENSG00000278311	2457.64	-0.278564	0.0936276	2.97523	0.00292765	2.53348	0.0286296	2505.37	2599.7	2881.55	2370.01	2360.21	2768.51	2675.4	2211.52	2162.8	2041.34	GGNBP2
ENSG00000145979	275.651	0.578338	0.194387	-2.97519	0.0029281	2.53341	0.0286296	259.531	276.427	193.76	262.785	274.535	219.575	194.26	271.288	419.759	384.585	TBC1D7
ENSG00000108883	3033.42	0.357471	0.120182	-2.97441	0.00293552	2.53231	0.0286896	2759.28	2631.97	2601.35	2956.83	2828.31	2845.16	2958.13	2948.7	3613.13	4191.33	EFTUD2
ENSG00000188869	10.6784	-2.65506	0.892769	2.97396	0.00293984	2.53168	0.0287193	17.8018	26.8898	22.8537	6.9154	1.97507	8.28585	15.3869	4.79307	1.88233	0	TMC3
ENSG00000162840	8.11536	-4.07921	1.37179	2.97364	0.00294293	2.53122	0.0287347	0.936936	6.45354	26.8283	0.987915	6.91276	19.6789	17.3103	0.958615	0	1.0864	MT2P1
ENSG00000141540	2261.18	-0.704184	0.236825	2.97343	0.0029449	2.53093	0.0287347	2409.8	2738.45	2373.8	2267.26	1643.26	3136.2	3333.19	1426.42	1272.45	2010.92	TTYH2
ENSG00000214517	1204.61	0.593797	0.199703	-2.97339	0.00294527	2.53087	0.0287347	893.837	815.298	1085.05	942.471	1453.66	896.944	1227.11	1431.21	1541.63	1758.88	PPME1
ENSG00000251359	35.2368	0.752658	0.253161	-2.97304	0.00294862	2.53038	0.0287367	26.2342	34.4189	28.8155	23.71	39.5015	24.8576	26.9271	42.1791	47.0582	58.6655	WWC2-AS2
ENSG00000043093	1558.89	0.27029	0.0909158	-2.97297	0.0029493	2.53028	0.0287367	1646.2	1368.15	1456.67	1520.4	1537.6	1379.59	1367.51	1813.7	1691.27	1807.77	DCUN1D1
ENSG00000136485	4538.7	0.451239	0.151784	-2.97291	0.00294996	2.53018	0.0287367	3701.83	3728	4045.1	4022.79	4403.43	3627.13	5090.18	5215.82	6660.62	4892.05	DCAF7
ENSG00000130695	854.617	0.567932	0.19104	-2.97284	0.00295061	2.53009	0.0287367	767.351	704.512	666.732	839.728	794.968	723.976	727.993	753.471	1110.57	1456.86	CEP85
ENSG00000169758	10.911	1.39754	0.470128	-2.97268	0.00295209	2.52987	0.0287386	8.43242	4.30236	3.97456	12.8429	8.88784	3.1072	9.61682	21.0895	21.6468	15.2096	TMEM266
ENSG00000137033	12.0721	2.9723	0.99992	-2.97254	0.00295347	2.52967	0.0287395	0	1.07559	5.96183	0.987915	6.91276	3.1072	9.61682	13.4206	75.2932	4.3456	IL33
ENSG00000279330	5.92132	-2.99719	1.00836	2.97234	0.00295538	2.52939	0.0287455	12.1802	13.9827	3.97456	9.87915	3.95015	8.28585	3.84673	0	0.941165	2.1728
ENSG00000178921	2486.17	0.696242	0.234255	-2.97216	0.00295713	2.52913	0.0287501	2218.66	1901.64	1391.09	2650.58	2419.47	1948.21	2142.63	2411.88	3372.19	4405.35	PFAS
ENSG00000229230	2.85446	-4.48384	1.50862	2.97214	0.00295731	2.5291		4.68468	2.15118	10.93	0.987915	0.987537	2.07146	6.73177	0	0	0	MT1P3
ENSG00000117862	156.083	0.424347	0.142793	-2.97175	0.00296104	2.52856	0.0287648	127.423	152.734	145.071	130.405	143.193	142.931	150.022	187.889	219.291	161.873	TXNDC12
ENSG00000085982	1879.12	-0.28018	0.0942817	2.97174	0.00296121	2.52853	0.0287648	1983.49	2043.62	2033.98	2244.54	1797.32	1909.89	1877.2	1614.31	1735.51	1551.38	USP40
ENSG00000188687	14.0535	-1.39222	0.468567	2.97122	0.00296616	2.52781	0.0287938	27.1711	13.9827	14.9046	15.8066	20.7383	18.6432	9.61682	6.7103	7.52932	5.43199	SLC4A5
ENSG00000160216	2506.99	0.313612	0.105552	-2.97116	0.00296678	2.52771	0.0287938	2134.34	2114.61	2219.79	2280.11	2621.91	2342.83	2643.66	3049.35	2816.91	2846.36	AGPAT3
ENSG00000243592	3.69683	-3.85004	1.29623	2.97018	0.00297625	2.52633		6.55855	7.52913	4.96819	5.92749	2.96261	5.17866	2.88504	0.958615	0	0	RPL17P22
ENSG00000231401	10.28	-2.00383	0.674765	2.96967	0.00298115	2.52562	0.0289208	21.5495	20.4362	4.96819	13.8308	13.8255	13.4645	4.80841	3.83446	2.82349	3.2592
ENSG00000140575	21289.3	0.312546	0.105251	-2.96952	0.00298263	2.5254	0.0289226	19562.3	20370.6	17487.1	18186.5	19324.1	21556.7	22455.3	26505.7	23650.5	23794.3	IQGAP1
ENSG00000120029	809.42	-0.34136	0.114964	2.96927	0.00298504	2.52505	0.0289233	885.404	954.049	903.218	735.997	809.781	908.337	851.088	708.416	608.934	728.974	ARMH3
ENSG00000198131	552.844	0.582495	0.196181	-2.96918	0.00298596	2.52492	0.0289233	540.612	439.917	623.012	475.187	399.953	490.937	397.174	580.921	675.756	904.97	ZNF544
ENSG00000183484	18.8171	-2.0654	0.695628	2.96912	0.00298659	2.52482	0.0289233	14.054	5.37795	23.8473	32.6012	20.7383	15.536	58.6626	6.7103	8.47048	2.1728	GPR132
ENSG00000133878	8.99239	2.21398	0.745954	-2.96799	0.00299757	2.52323	0.0290172	0.936936	4.30236	2.98092	3.95166	12.838	5.17866	0	23.9654	21.6468	14.1232	DUSP26
ENSG00000260597	1001.64	-0.926906	0.31241	2.96695	0.00300766	2.52177	0.0290883	1491.6	1284.26	593.202	1365.3	1645.24	1071.98	722.223	517.652	664.462	660.531
ENSG00000079257	611.189	-1.94086	0.654181	2.96685	0.00300863	2.52163	0.0290883	324.18	557.156	2462.24	232.16	236.021	680.476	1005.92	267.454	149.645	196.638	LXN
ENSG00000251017	96.1514	0.583143	0.196554	-2.96684	0.00300882	2.5216	0.0290883	74.9549	69.9134	68.5611	81.9969	103.691	79.7513	106.747	129.413	134.587	111.899
ENSG00000204472	59.7841	-2.21812	0.747699	2.96659	0.00301118	2.52126	0.0290986	43.0991	107.559	192.766	25.6858	8.88784	111.859	57.7009	25.8826	17.8821	6.51839	AIF1
ENSG00000101850	19.5101	-1.66221	0.560339	2.96644	0.00301273	2.52104	0.0291009	23.4234	18.285	27.8219	15.8066	8.88784	46.6079	30.7738	5.75169	4.70582	13.0368	GPR143
ENSG00000048544	1016.49	0.41583	0.140188	-2.96623	0.0030148	2.52074	0.0291015	901.332	842.187	784.975	964.205	1072.47	809.942	1091.51	1200.19	1172.69	1325.41	MRPS10
ENSG00000177410	4255.6	-0.684358	0.230722	2.96616	0.00301539	2.52066	0.0291015	4100.03	3385.96	6259.93	4107.75	4561.44	5200.41	5980.7	2328.48	3759.95	2871.35	ZFAS1
ENSG00000215251	532.241	0.376871	0.127065	-2.96598	0.00301723	2.52039	0.0291067	489.081	492.62	410.373	543.353	461.18	494.044	527.963	598.176	578.816	726.801	FASTKD5
ENSG00000151092	1117.34	-0.508289	0.171392	2.96566	0.00302034	2.51994	0.0291182	1551.57	1321.9	1149.64	1290.22	1265.04	1099.95	907.827	949.987	767.049	870.205	NGLY1
ENSG00000110906	2972.66	0.524447	0.176844	-2.96559	0.00302103	2.51985	0.0291182	2251.46	2370.6	2849.76	2357.16	3465.27	2303.47	2792.72	4032.89	4221.12	3082.11	KCTD10
ENSG00000128805	103.646	1.1535	0.388994	-2.96534	0.00302346	2.5195	0.0291291	86.1981	82.8205	37.7583	99.7794	68.1401	107.716	48.0841	192.682	81.8813	231.403	ARHGAP22
ENSG00000151729	357.885	0.731414	0.24667	-2.96515	0.00302532	2.51923	0.0291344	154.594	305.468	376.589	319.097	346.626	301.398	287.543	446.715	576.934	463.892	SLC25A4
ENSG00000171189	15.6484	2.12301	0.716131	-2.96456	0.00303116	2.51839	0.0291781	1.87387	2.15118	0.993639	18.7704	14.8131	8.28585	7.69345	37.386	39.5289	24.9872	GRIK1
ENSG00000227288	45.0448	0.640742	0.216167	-2.9641	0.00303566	2.51775	0.029209	30.9189	39.7969	35.771	50.3837	33.5763	38.3221	41.3523	57.5169	63.058	59.7519	ARID3BP1
ENSG00000087206	968.448	-0.246928	0.0833432	2.96279	0.00304866	2.51589	0.0293214	1026.88	1069.14	957.868	1016.56	981.612	1062.66	999.187	804.278	831.99	934.303	UIMC1
ENSG00000067840	1084.29	0.668281	0.225584	-2.96245	0.00305202	2.51541	0.0293411	764.54	772.274	764.108	1126.22	1358.85	810.978	853.012	1271.12	1735.51	1386.24	PDZD4
ENSG00000204175	20.9647	1.81585	0.613085	-2.96182	0.00305824	2.51453	0.0293883	20.6126	6.45354	3.97456	22.722	5.92522	7.25012	16.3486	31.6343	19.7645	74.9615	GPRIN2
ENSG00000164197	272.213	0.879796	0.297067	-2.96161	0.00306038	2.51422	0.0293962	242.666	204.362	256.359	206.474	234.046	181.253	197.145	535.866	484.7	179.256	RNF180
ENSG00000156804	762.317	1.60884	0.543409	-2.96063	0.00307006	2.51285	0.0294765	705.513	584.046	301.073	578.918	691.276	270.326	173.103	1968.04	2014.09	336.784	FBXO32
ENSG00000163703	90.3288	-1.6734	0.565269	2.96035	0.00307286	2.51246	0.0294826	44.036	53.7795	148.052	123.489	169.856	32.1077	225.033	39.3032	40.4701	27.16	CRELD1
ENSG00000065809	3059.26	-1.01107	0.341544	2.96031	0.00307333	2.51239	0.0294826	4023.2	4206.63	2869.63	2471.76	1512.91	5110.3	5033.44	1774.4	1648.92	1941.39	FAM107B
ENSG00000181215	2.36144	2.79438	0.944182	-2.95958	0.00308059	2.51137		0.936936	0	1.98728	0.987915	0.987537	1.03573	0	8.62753	4.70582	4.3456	C4orf50
ENSG00000170949	1283.06	-0.562518	0.19017	2.95797	0.00309672	2.5091	0.0296842	1246.12	1537.02	1982.31	1081.77	1240.35	1441.74	1415.6	1059.27	899.753	926.698	ZNF160
ENSG00000198520	43.0448	-0.868251	0.293532	2.95794	0.003097	2.50906	0.0296842	71.2071	39.7969	45.7074	62.2386	47.4018	41.4293	40.3906	24.924	22.588	34.7648	ARMH1
ENSG00000231133	5.01181	-4.30071	1.4544	2.95703	0.00310614	2.50778	0.029759	0	6.45354	17.8855	3.95166	5.92522	7.25012	7.69345	0.958615	0	0	HAR1B
ENSG00000119326	1361.44	0.57281	0.193735	-2.95666	0.00310987	2.50726	0.0297821	1296.72	1172.39	1237.08	899.003	1102.09	1470.74	1135.75	1409.16	1612.21	2279.26	CTNNAL1
ENSG00000267313	33.2523	-1.99706	0.675509	2.95638	0.00311278	2.50685	0.0297972	112.432	54.8551	39.7456	10.8671	30.6137	25.8933	25.9654	20.1309	6.58815	5.43199	KC6
ENSG00000224126	131.981	0.703264	0.237928	-2.95578	0.00311882	2.50601	0.0298422	123.676	110.786	80.4848	136.332	113.567	102.537	109.632	115.992	205.174	221.625	UBE2SP2
ENSG00000200895	10.4429	-2.61902	0.886178	2.95541	0.00312258	2.50549	0.0298654	20.6126	22.5874	4.96819	5.92749	8.88784	29.0005	5.77009	4.79307	1.88233	0	RN7SKP245
ENSG00000137076	18178.8	0.445419	0.150732	-2.95503	0.00312635	2.50496	0.0298813	14545.9	15321.8	13719.2	18350.5	18722.7	17426.2	16709.2	22876.4	25763.4	18352.5	TLN1
ENSG00000121964	843.768	-0.337483	0.114211	2.95491	0.0031276	2.50479	0.0298813	941.621	822.827	910.173	846.643	864.095	997.41	917.444	795.65	611.757	730.06	GTDC1
ENSG00000163431	1062.21	1.42445	0.482072	-2.95485	0.00312825	2.5047	0.0298813	334.486	433.463	1079.09	752.791	1325.28	554.116	460.645	2239.32	2717.14	725.714	LMOD1
ENSG00000162408	2437.98	0.334142	0.113102	-2.95434	0.00313341	2.50398	0.0299145	2341.4	2156.56	2130.36	2302.83	2406.63	2178.14	2310.92	2803.95	2415.97	3333.07	NOL9
ENSG00000137133	67.8378	0.748051	0.253212	-2.95424	0.0031344	2.50385	0.0299145	63.7116	50.5528	68.5611	55.3232	69.1276	43.5007	43.2757	66.1444	99.7634	118.417	HINT2
ENSG00000166250	6166.11	-0.856543	0.289965	2.95396	0.00313725	2.50345	0.029929	7034.51	5803.89	8833.45	4327.07	5724.75	7709.99	10425.6	3282.3	3090.78	5428.74	CLMP
ENSG00000233533	2.07807	-4.02612	1.36312	2.95361	0.00314081	2.50296		2.81081	2.15118	3.97456	1.97583	3.95015	2.07146	3.84673	0	0	0	MKNK2P1
ENSG00000116830	1321.5	0.750722	0.254235	-2.95287	0.00314836	2.50192	0.0300222	1414.77	1206.81	587.241	1290.22	1127.77	976.695	1074.2	1621.02	1634.8	2281.44	TTF2
ENSG00000255220	33.5889	0.738531	0.250265	-2.95099	0.00316758	2.49927	0.0301926	35.6036	31.1921	21.8601	26.6737	28.6386	23.8218	27.8888	37.386	51.7641	51.0607	DDX18P5
ENSG00000258599	45.5926	-1.87857	0.63673	2.95034	0.00317427	2.49836	0.0302406	78.7026	58.0819	70.5484	67.1782	28.6386	61.1082	44.2373	40.2618	2.82349	4.3456
ENSG00000079931	2389.68	1.59241	0.539757	-2.95023	0.00317532	2.49821	0.0302406	1108.4	1140.13	1034.38	1388.02	3526.5	1371.31	855.897	8550.84	3647.01	1274.35	MOXD1
ENSG00000158710	2791.62	0.806982	0.273559	-2.94994	0.00317834	2.4978	0.0302565	2991.64	2170.54	2168.12	2599.2	2052.1	1880.89	2090.7	3737.64	2251.27	5974.11	TAGLN2
ENSG00000237417	50.6752	0.677888	0.229848	-2.94929	0.00318503	2.49689	0.0303073	47.7837	40.8724	45.7074	32.6012	40.489	45.5722	47.1224	52.7238	65.8815	87.9983	XRCC6P1
ENSG00000129932	215.045	0.530696	0.18	-2.94832	0.00319509	2.49552	0.03039	165.838	189.304	161.963	237.1	202.445	187.467	183.681	211.854	287.055	323.747	DOHH
ENSG00000254141	65.5196	-2.24878	0.762918	2.9476	0.00320252	2.49451	0.0304402	148.973	146.28	20.8664	120.526	77.0279	78.7156	8.65513	35.4688	5.64699	13.0368
ENSG00000286116	23.2864	1.08355	0.367612	-2.94754	0.00320309	2.49443	0.0304402	18.7387	19.3606	8.94275	11.855	27.651	13.4645	22.1187	41.2204	42.3524	27.16
ENSG00000103260	371.157	0.57307	0.194445	-2.94721	0.00320654	2.49396	0.0304488	378.522	312.997	359.697	309.217	221.208	361.47	323.125	377.694	529.876	537.767	METRN
ENSG00000159199	537.122	0.490113	0.1663	-2.94717	0.00320697	2.4939	0.0304488	458.162	430.236	404.411	552.244	507.594	486.794	512.576	555.997	613.639	849.564	ATP5MC1
ENSG00000108960	409.416	0.605325	0.205399	-2.94706	0.00320807	2.49376	0.0304488	339.171	289.334	309.022	409.985	345.638	280.683	503.921	483.142	527.052	606.211	MMD
ENSG00000011478	482.722	0.466275	0.158257	-2.94631	0.00321591	2.4927	0.0305102	381.333	419.48	387.519	456.417	396.99	458.829	530.848	496.563	591.993	707.246	QPCTL
ENSG00000225774	80.5078	-0.923018	0.313369	2.94547	0.00322462	2.49152	0.0305799	87.135	109.71	72.5356	74.0936	84.9282	119.109	108.67	52.7238	24.4703	71.7023	SIRPAP1
ENSG00000157005	34.9834	-2.92563	0.993317	2.94531	0.0032263	2.4913	0.0305829	82.4504	164.565	40.7392	3.95166	7.9003	1735.89	6.73177	9.58615	4.70582	4.3456	SST
ENSG00000224376	30.2682	-1.24869	0.423998	2.94503	0.00322923	2.4909	0.0305976	45.9099	49.4772	19.8728	47.4199	19.7507	36.2506	37.5056	16.2965	8.47048	21.728
ENSG00000287089	2.1731	-4.09119	1.38937	2.94463	0.0032334	2.49034		4.68468	2.15118	5.96183	1.97583	2.96261	2.07146	1.92336	0	0	0
ENSG00000104689	22.86	1.62028	0.550438	-2.94363	0.00324391	2.48893	0.0307156	6.55855	3.22677	9.93639	13.8308	25.676	12.4288	26.9271	58.4755	43.2936	28.2464	TNFRSF10A
ENSG00000278000	23.7739	-1.11873	0.380062	2.94354	0.00324482	2.48881	0.0307156	33.7297	37.6457	22.8537	26.6737	28.6386	32.1077	17.3103	14.3792	17.8821	6.51839
ENSG00000270116	53.6519	-1.20199	0.408361	2.94345	0.00324579	2.48868	0.0307156	95.5675	89.274	48.6883	63.2266	55.3021	73.537	26.9271	40.2618	26.3526	17.3824
ENSG00000123572	51.0961	4.10663	1.39549	-2.94279	0.00325267	2.48776	0.0307659	5.62162	4.30236	8.94275	0.987915	27.651	13.4645	0	153.378	295.526	1.0864	NRK
ENSG00000166452	460.615	0.505494	0.171781	-2.94266	0.00325402	2.48758	0.0307659	377.585	407.649	418.322	379.359	403.903	424.65	452.952	486.018	775.52	480.188	AKIP1
ENSG00000154556	612.256	1.51792	0.515851	-2.94255	0.00325523	2.48742	0.0307659	490.954	218.345	135.135	476.175	717.94	533.402	176.949	1018.05	1772.21	583.396	SORBS2
ENSG00000241288	334.924	-1.26083	0.428507	2.94238	0.00325697	2.48719	0.0307693	637.116	562.534	182.83	457.405	387.115	427.757	186.566	262.66	135.528	109.726	LINC02614
ENSG00000260793	109.814	-0.783675	0.266413	2.94158	0.00326547	2.48605	0.0308366	133.982	138.751	89.4275	105.707	162.944	109.788	138.482	45.0549	90.3518	83.6527
ENSG00000163808	1485.34	0.812603	0.27628	-2.94123	0.00326915	2.48557	0.0308583	1583.42	1272.42	660.77	1301.08	1342.06	1148.63	1165.56	1484.89	1976.45	2918.07	KIF15
ENSG00000235489	262.623	0.705858	0.240012	-2.94092	0.00327235	2.48514	0.0308755	261.405	185.002	131.16	236.112	266.635	248.576	216.378	288.543	349.172	443.251	DBF4P1
ENSG00000257178	140.639	-1.55279	0.528064	2.94053	0.00327652	2.48459	0.0309018	277.333	264.595	59.6183	196.595	195.532	175.039	58.6626	53.6824	95.9988	29.3328
ENSG00000171960	695.035	0.489668	0.166541	-2.94022	0.00327982	2.48415	0.0309107	660.54	614.162	494.832	648.072	747.566	577.938	595.281	736.216	805.637	1070.1	PPIH
ENSG00000077585	543.813	-0.833063	0.283338	2.94018	0.00328023	2.4841	0.0309107	445.981	422.707	806.835	569.039	492.781	713.619	932.831	416.039	362.348	275.945	GPR137B
ENSG00000107338	831.18	-0.384411	0.130756	2.93991	0.00328308	2.48372	0.0309245	871.35	893.816	753.178	823.921	980.625	1034.7	899.172	681.575	610.816	762.652	SHB
ENSG00000087245	16042.5	-0.761139	0.258995	2.93882	0.00329467	2.48219	0.0310206	16752.4	15745.6	20811.8	13293.4	21392	22946.6	17104.5	14352.4	11599.9	6426.05	MMP2
ENSG00000105607	316.886	0.576536	0.196194	-2.9386	0.00329701	2.48188	0.0310206	299.819	252.764	248.41	314.157	286.386	218.539	312.546	294.295	443.289	498.657	GCDH
ENSG00000279696	96.9173	-0.639819	0.217732	2.93856	0.00329744	2.48182	0.0310206	121.802	124.769	103.338	113.61	111.592	104.609	80.7812	55.5997	92.2341	60.8383
ENSG00000084090	4304.24	0.363767	0.123837	-2.93747	0.00330905	2.4803	0.0311168	4095.35	4106.6	4030.2	3955.61	3182.83	4131.53	4240.05	4474.81	5086.99	5738.36	STARD7
ENSG00000235618	12.0654	-2.11915	0.721675	2.93643	0.00332019	2.47884	0.0312084	19.6757	9.68032	9.93639	19.7583	11.8504	34.1791	4.80841	6.7103	1.88233	2.1728	FAM21EP
ENSG00000180198	1343.28	0.635084	0.216293	-2.93622	0.00332243	2.47854	0.0312163	1182.41	1026.11	1176.47	1252.68	1085.3	1107.2	1233.84	1202.1	1567.98	2598.67	RCC1
ENSG00000109436	4142.18	1.09408	0.372724	-2.93536	0.00333159	2.47735	0.0312893	3090.01	2958.95	2535.77	3368.79	5016.69	2678.4	1982.99	9196.95	7970.72	2622.57	TBC1D9
ENSG00000144468	1046.12	-0.314842	0.107277	2.93486	0.00333698	2.47665	0.0313267	1167.42	1036.87	1205.28	944.447	1203.81	1114.45	1107.86	937.525	838.578	904.97	RHBDD1
ENSG00000278616	2.85431	5.23808	1.78495	-2.93458	0.00334004	2.47625		0	0	0	0	0.987537	0	0	14.3792	13.1763	0	BEND3P3
ENSG00000064666	11799.5	0.70589	0.240546	-2.93453	0.00334054	2.47618	0.0313295	7207.85	7126.86	8608.89	10487.7	14618.5	10759.2	10638.1	14382.1	19503.8	14662	CNN2
ENSG00000125386	2401.94	-0.43091	0.146859	2.93419	0.00334423	2.4757	0.0313295	2611.24	2737.38	2354.92	2634.77	2386.88	2818.23	2681.17	1465.72	2029.15	2299.91	FAM193A
ENSG00000176903	1978.89	0.390285	0.13302	-2.93403	0.00334595	2.47548	0.0313295	1664.94	2078.04	1770.66	1836.53	2110.37	1475.92	1734.87	2200.02	2439.5	2478.08	PNMA1
ENSG00000083457	184.021	0.559062	0.19055	-2.93394	0.00334689	2.47536	0.0313295	198.63	161.339	166.931	180.788	153.068	113.93	152.907	193.64	262.585	256.39	ITGAE
ENSG00000120937	18.7172	1.8529	0.631549	-2.9339	0.0033473	2.4753	0.0313295	3.74774	6.45354	14.9046	8.89123	2.96261	12.4288	24.042	15.3378	59.2934	39.1104	NPPB
ENSG00000228283	79.6565	0.528708	0.180217	-2.93372	0.00334923	2.47505	0.0313295	81.5134	64.5354	55.6438	79.0332	73.0778	78.7156	59.6243	100.655	101.646	102.121	KATNBL1P6
ENSG00000150051	64.3169	3.95401	1.34778	-2.93371	0.00334932	2.47504	0.0313295	20.6126	1.07559	1.98728	9.87915	223.183	4.14293	0	270.329	269.173	19.5552	MKX
ENSG00000086200	1368.72	0.378895	0.129155	-2.93364	0.00335009	2.47494	0.0313295	1498.16	1239.08	1053.26	1253.66	1244.3	1228.38	1271.34	1466.68	1581.16	1851.22	IPO11
ENSG00000267254	176.013	-0.585209	0.199485	2.9336	0.00335053	2.47489	0.0313295	234.234	208.665	244.435	194.619	183.682	150.181	152.907	129.413	118.587	143.405	ZNF790-AS1
ENSG00000213959	24.0146	1.0848	0.369796	-2.93351	0.00335155	2.47475	0.0313295	16.8648	21.5118	6.95547	18.7704	26.6635	17.6074	17.3103	26.8412	37.6466	49.9743
ENSG00000205208	988.265	0.593401	0.202291	-2.9334	0.00335268	2.47461	0.0313295	1027.82	874.455	619.037	902.954	1099.13	805.799	672.215	1137.88	1265.87	1477.5	C4orf46
ENSG00000115904	4384.36	-0.372832	0.127111	2.93312	0.00335578	2.47421	0.0313454	4539.45	4935.89	5002.97	3979.32	4311.59	5308.13	4864.19	4180.52	3323.25	3398.26	SOS1
ENSG00000100302	40.1528	-2.91646	0.994553	2.93243	0.00336318	2.47325	0.0314014	10.3063	23.663	151.033	3.95166	6.91276	73.537	110.593	13.4206	3.76466	4.3456	RASD2
ENSG00000268089	54.3574	0.971158	0.331229	-2.93198	0.0033681	2.47262	0.0314342	32.7928	36.5701	36.7646	21.7341	39.5015	55.9295	72.1261	80.5237	89.4106	78.2207	GABRQ
ENSG00000180739	492.797	0.699218	0.238516	-2.93153	0.00337297	2.47199	0.0314665	429.117	495.847	327.901	491.982	521.42	344.899	295.236	725.671	803.755	492.139	S1PR5
ENSG00000148908	549.008	-0.987888	0.337041	2.93106	0.00337811	2.47133	0.0314927	416.936	462.504	1023.45	457.405	506.607	794.406	853.012	376.736	215.527	383.499	RGS10
ENSG00000243173	9.96121	-1.96737	0.671231	2.93099	0.00337887	2.47123	0.0314927	16.8648	17.2094	16.8919	2.96374	13.8255	13.4645	8.65513	1.91723	5.64699	2.1728	RN7SL861P
ENSG00000181104	1699.83	1.59237	0.543307	-2.93088	0.00338	2.47108	0.0314927	579.963	502.301	1254.97	795.271	2570.56	692.905	1019.38	3823.91	4751.94	1007.09	F2R
ENSG00000176909	127.52	-0.605435	0.206631	2.93003	0.00338932	2.46989	0.0315664	135.856	196.833	112.281	147.199	128.38	157.431	117.325	97.7787	94.1165	87.9983	MAMSTR
ENSG00000112062	4405.64	-0.717231	0.244804	2.92982	0.00339155	2.4696	0.0315737	3638.12	5439.26	6156.59	3706.66	3826.71	6396.68	5782.59	3804.74	2533.62	2771.4	MAPK14
ENSG00000257365	334.312	0.451779	0.154207	-2.9297	0.00339292	2.46943	0.0315737	261.405	267.822	379.57	317.121	317.987	277.576	285.619	386.322	379.289	470.411	FNTB
ENSG00000122176	9406.72	-2.05784	0.702513	2.92926	0.00339772	2.46881	0.0316052	12988.7	15417.5	9897.64	5929.47	19195.8	15217	6642.33	7646.87	761.402	370.462	FMOD
ENSG00000179219	15.8222	-2.54943	0.870541	2.92856	0.00340541	2.46783	0.0316602	32.7928	32.2677	3.97456	21.7341	24.6884	31.072	0.961682	4.79307	3.76466	2.1728	LINC00311
ENSG00000000971	36.1104	4.56176	1.55774	-2.92846	0.00340646	2.4677	0.0316602	4.68468	1.07559	0.993639	0	0.987537	23.8218	0.961682	101.613	225.88	1.0864	CFH
ENSG00000223685	28.2547	-1.17002	0.399568	2.9282	0.00340927	2.46734	0.0316731	47.7837	35.4945	33.7837	38.5287	15.8006	37.2863	28.8504	23.0068	12.2351	9.77759	LINC00571
ENSG00000052795	1793.61	0.532231	0.18179	-2.92773	0.00341444	2.46668	0.031708	1728.65	1694.06	1315.58	1894.82	1617.59	1513.2	1309.81	2113.75	2900.67	1847.96	FNIP2
ENSG00000177098	28.4806	1.40372	0.479699	-2.92625	0.00343073	2.46461	0.031846	11.2432	15.0583	29.8092	13.8308	21.7258	6.21439	35.5822	52.7238	64.9404	33.6784	SCN4B
ENSG00000184402	931.138	-0.322644	0.110284	2.92558	0.00343816	2.46367	0.0318941	934.125	1019.66	894.275	995.818	890.759	1069.91	1130.94	804.278	826.343	745.27	SS18L1
ENSG00000181061	967.442	0.459092	0.156926	-2.92552	0.00343876	2.4636	0.0318941	795.459	703.436	949.919	823.921	897.672	801.656	1115.55	1105.28	1322.34	1159.19	HIGD1A
ENSG00000138792	31.9148	-1.53304	0.524287	2.92405	0.0034551	2.46154	0.0320323	24.3603	52.7039	40.7392	12.8429	22.7134	64.2154	60.5859	16.2965	15.9998	8.69119	ENPEP
ENSG00000252498	43.7653	-1.11635	0.381807	2.92385	0.00345728	2.46127	0.0320393	73.081	69.9134	27.8219	59.2749	46.4143	61.1082	27.8888	29.7171	20.7056	21.728	RNU6-1016P
ENSG00000197903	2770.54	0.626343	0.214234	-2.92365	0.00345959	2.46098	0.0320474	2381.69	1959.73	1859.1	2713.8	3047.54	2211.29	2500.37	3056.06	3058.79	4917.04	H2BC12
ENSG00000159648	95.2612	-0.653528	0.223552	2.92338	0.00346256	2.4606	0.0320616	111.495	141.978	118.243	99.7794	103.691	94.2516	78.8579	62.31	58.3522	83.6527	TEPP
ENSG00000109381	1909.02	-0.383077	0.131074	2.92259	0.00347128	2.45951	0.0321291	2115.6	2126.44	1944.55	1687.36	1880.27	2408.08	2206.1	1713.04	1439.98	1568.76	ELF2
ENSG00000162494	236.104	-4.22804	1.44691	2.92211	0.00347664	2.45884	0.0321654	147.099	121.542	799.879	37.5408	2.96261	322.113	877.054	19.1723	0	33.6784	LRRC38
ENSG00000239445	34.2437	-1.41386	0.483895	2.92184	0.00347968	2.45846	0.0321802	44.036	65.611	40.7392	27.6616	27.651	43.5007	46.1607	28.7584	15.0586	3.2592	ST3GAL6-AS1
ENSG00000172071	1531.06	-0.42165	0.144323	2.92158	0.00348261	2.4581	0.032194	1647.13	1703.74	1884.93	1461.13	1585.99	1808.39	1508.88	1497.36	1182.1	1030.99	EIF2AK3
ENSG00000137880	63.6702	0.822999	0.281803	-2.92048	0.00349495	2.45656	0.0322585	41.2252	41.948	77.5038	65.2024	34.5638	48.6794	52.8925	69.9789	102.587	102.121	GCHFR
ENSG00000100206	151.397	0.943942	0.323224	-2.92039	0.00349588	2.45644	0.0322585	168.648	124.769	90.4211	114.598	125.417	116.002	89.4364	167.758	142.116	374.808	DMC1
ENSG00000132612	1581.22	0.626354	0.214478	-2.92036	0.00349624	2.4564	0.0322585	1307.03	1374.6	1357.31	1330.72	1456.62	1219.06	1471.37	1435.05	3063.49	1796.9	VPS4A
ENSG00000055955	21.84	-1.05939	0.362763	2.92034	0.00349647	2.45637	0.0322585	31.8558	19.3606	24.841	31.6133	25.676	26.929	21.157	18.2137	12.2351	6.51839	ITIH4
ENSG00000120675	758.136	0.934582	0.32004	-2.9202	0.00349803	2.45618	0.0322585	504.072	616.313	616.056	564.099	540.183	984.981	342.359	1148.42	1557.63	707.246	DNAJC15
ENSG00000196290	583.587	0.45651	0.156334	-2.92009	0.00349935	2.45601	0.0322585	569.657	490.469	451.112	555.208	537.22	533.402	536.618	590.507	656.933	914.748	NIF3L1
ENSG00000127241	483.198	-3.50774	1.20126	2.92006	0.00349968	2.45597	0.0322585	96.5044	390.439	2093.6	26.6737	22.7134	1175.56	851.088	82.4409	59.2934	33.6784	MASP1
ENSG00000102900	1470.85	0.573764	0.196525	-2.91954	0.00350545	2.45526	0.0322938	1188.03	1162.71	958.862	1528.3	1467.48	1205.59	1468.49	1548.16	1764.68	2416.15	NUP93
ENSG00000137193	875.896	0.708048	0.242532	-2.9194	0.00350701	2.45506	0.0322938	558.414	659.337	862.479	693.516	1085.3	704.298	588.549	873.298	1370.34	1363.43	PIM1
ENSG00000207490	2.89795	-4.50058	1.54164	2.91935	0.00350765	2.45498		7.49549	4.30236	0.993639	4.93957	2.96261	8.28585	0	0	0	0	RNU6-987P
ENSG00000244733	4.77404	4.30929	1.47612	-2.91933	0.00350784	2.45496	0.0322938	0	1.07559	0	0	2.96261	1.03573	0	17.2551	25.4114	0
ENSG00000165997	6063.74	0.213467	0.0731495	-2.91823	0.00352021	2.45343	0.0323944	5807.13	5891.01	5966.8	5805.98	5834.37	5574.31	5628.72	6092.96	7273.32	6762.83	ARL5B
ENSG00000258918	14.0352	-1.75946	0.602957	2.91806	0.00352221	2.45319	0.0323994	27.1711	21.5118	19.8728	15.8066	7.9003	22.7861	9.61682	10.5448	1.88233	3.2592
ENSG00000128694	244.379	0.438016	0.150135	-2.91748	0.00352875	2.45238	0.0324463	245.477	205.438	201.709	246.979	208.37	199.896	237.535	243.488	318.114	336.784	OSGEPL1
ENSG00000111875	706.805	0.372915	0.127848	-2.91687	0.00353561	2.45154	0.0324947	697.08	660.413	724.363	660.915	632.024	555.152	614.514	736.216	815.049	972.327	ASF1A
ENSG00000197993	31.9403	-1.09139	0.374192	2.91664	0.00353819	2.45122	0.0324947	29.9819	63.4598	33.7837	44.4562	30.6137	31.072	32.6972	10.5448	25.4114	17.3824	KEL
ENSG00000247679	58.5826	-0.686347	0.235322	2.91663	0.00353838	2.4512	0.0324947	74.0179	86.0472	58.6247	64.2145	75.0528	50.7509	53.8542	41.2204	38.5877	43.456
ENSG00000169122	1427.87	-1.23358	0.423046	2.91594	0.00354622	2.45023	0.0325534	1042.81	1392.89	3411.16	1536.21	747.566	1265.66	2681.17	860.836	621.169	719.196	FAM110B
ENSG00000138190	182.825	0.79822	0.273767	-2.91569	0.00354907	2.44989	0.0325662	141.477	140.902	91.4148	170.909	224.171	172.967	105.785	306.757	223.997	249.872	EXOC6
ENSG00000279075	2.47737	-4.27772	1.46719	2.91558	0.00355032	2.44973		2.81081	1.07559	0.993639	4.93957	8.88784	4.14293	1.92336	0	0	0
ENSG00000161011	4395.17	-0.694381	0.238203	2.91508	0.00355597	2.44904	0.0326161	3829.26	4720.77	6708.06	4409.06	3260.85	6079.75	5741.24	2995.67	3559.48	2647.55	SQSTM1
ENSG00000127364	100.592	-1.68727	0.579017	2.91403	0.00356793	2.44758	0.0327123	174.27	208.665	44.7138	169.921	104.679	149.145	36.5439	73.8133	23.5291	20.6416	TAS2R4
ENSG00000198912	901.243	0.253772	0.0870933	-2.9138	0.00357062	2.44726	0.0327236	832.936	831.432	791.93	859.486	906.559	852.407	888.594	957.656	977.87	1113.56	C1orf174
ENSG00000163608	1662.57	-0.270784	0.0929661	2.91272	0.00358293	2.44576	0.0328101	1865.44	1663.94	1927.66	1767.38	1558.33	1817.71	1667.56	1426.42	1512.45	1418.84	NEPRO
ENSG00000278041	16.8869	1.24413	0.427137	-2.91272	0.00358299	2.44575	0.0328101	14.991	7.52913	6.95547	7.90332	13.8255	9.32159	23.0804	22.0481	33.8819	29.3328
ENSG00000012048	1392.51	0.810188	0.278211	-2.91213	0.0035897	2.44494	0.0328566	1418.52	1122.92	591.215	1209.21	1383.54	972.552	1252.11	1458.05	1909.62	2607.36	BRCA1
ENSG00000177426	962.553	-0.500388	0.171835	2.91202	0.003591	2.44478	0.0328566	1015.64	961.578	1181.44	788.356	1317.37	1115.48	1007.84	853.167	714.344	670.308	TGIF1
ENSG00000115239	944.622	-0.340744	0.117034	2.9115	0.003597	2.44406	0.032898	1126.2	1153.03	884.339	1045.21	933.223	990.16	926.099	818.657	813.166	756.134	ASB3
ENSG00000285852	1.80486	3.53262	1.21349	-2.91113	0.00360121	2.44355		0	1.07559	0	0	0.987537	0	0.961682	1.91723	6.58815	6.51839
ENSG00000213261	100.469	0.646088	0.221994	-2.91038	0.00360993	2.4425	0.0329912	83.3873	73.1402	85.4529	125.465	75.0528	83.8943	75.0112	110.241	163.763	129.281	EEF1B2P6
ENSG00000197536	31.195	-1.20401	0.413699	2.91036	0.00361014	2.44248	0.0329912	41.2252	46.2504	35.771	33.5891	30.6137	52.8223	23.0804	28.7584	12.2351	7.60479	IRF1-AS1
ENSG00000172009	1305.16	0.462188	0.15885	-2.90959	0.00361898	2.44141	0.0330585	1184.29	1197.13	999.601	1331.71	1166.28	1150.7	1176.14	1202.1	1718.57	1925.1	THOP1
ENSG00000258828	70.9959	0.786406	0.270316	-2.90921	0.00362338	2.44089	0.0330851	59.9639	44.0992	56.6374	78.0453	53.327	66.2868	50.0074	72.8547	143.998	84.7391	KRT8P2
ENSG00000258655	522.528	0.708315	0.24357	-2.90805	0.00363689	2.43927	0.033195	472.216	400.12	286.168	524.583	465.13	334.541	590.472	887.677	670.109	594.26	ARHGAP5-AS1
ENSG00000198040	2035.18	-0.394473	0.135665	2.90771	0.00364085	2.4388	0.0332176	2399.49	2563.13	2181.04	2212.93	1873.36	2216.47	1901.24	1824.24	1450.33	1729.55	ZNF84
ENSG00000269318	39.406	-0.892138	0.306887	2.90705	0.0036485	2.43789	0.0332738	58.09	46.2504	26.8283	56.3111	53.327	35.2149	44.2373	24.924	28.2349	20.6416
ENSG00000229515	165.389	0.537592	0.184941	-2.90684	0.00365104	2.43758	0.0332834	152.721	140.902	138.116	185.728	147.143	127.395	126.942	209.937	167.527	257.477	FLT1P1
ENSG00000213985	344.218	0.524791	0.180613	-2.90561	0.00366544	2.43587	0.0333882	230.486	244.159	333.863	270.689	376.252	332.47	341.397	420.832	463.994	428.041
ENSG00000115963	1987.74	0.678895	0.233651	-2.9056	0.00366553	2.43586	0.0333882	1358.56	1308.99	1170.51	2143.78	1969.15	2099.43	1738.72	2415.71	3256.43	2416.15	RND3
ENSG00000213341	860.092	0.343998	0.118402	-2.90535	0.00366842	2.43552	0.033401	799.206	889.513	712.439	900.978	791.017	725.012	752.997	945.194	1120.93	963.636	CHUK
ENSG00000165617	1756.53	1.34821	0.464118	-2.90488	0.00367392	2.43487	0.0334374	956.612	1101.4	1200.32	885.172	2453.04	1109.27	694.334	4202.57	4020.66	941.908	DACT1
ENSG00000185946	435.775	-0.339709	0.116964	2.9044	0.00367961	2.4342	0.0334733	535.927	494.772	431.239	448.513	438.467	439.15	466.416	337.432	359.525	406.313	RNPC3
ENSG00000273576	48.332	-0.610371	0.210162	2.90429	0.00368085	2.43405	0.0334733	54.3423	47.326	55.6438	56.3111	50.3644	51.7866	61.5476	35.4688	35.7643	34.7648
ENSG00000145242	11.1475	2.23968	0.771437	-2.90325	0.0036931	2.43261	0.033571	5.62162	4.30236	0.993639	11.855	1.97507	9.32159	2.88504	21.0895	47.9994	5.43199	EPHA5
ENSG00000150873	19.4476	1.65374	0.569667	-2.903	0.00369605	2.43226	0.0335842	18.7387	7.52913	6.95547	23.71	8.88784	9.32159	7.69345	55.5997	45.1759	10.864	C2orf50
ENSG00000130147	1391.22	0.68974	0.237729	-2.90137	0.00371532	2.43	0.0337456	850.738	897.043	1016.49	1109.43	1748.93	1225.27	1378.09	1944.07	2150.56	1591.57	SH3BP4
ENSG00000134072	252.048	0.653278	0.225186	-2.90106	0.00371907	2.42957	0.033766	212.684	207.589	195.747	248.955	256.76	180.217	202.915	280.874	251.291	483.447	CAMK1
ENSG00000117308	557.581	0.501889	0.173048	-2.90029	0.00372812	2.42851	0.0338344	486.27	560.383	428.258	551.257	427.604	505.437	510.653	514.776	812.225	778.948	GALE
ENSG00000136824	3333.3	0.847208	0.292137	-2.90004	0.0037312	2.42815	0.0338486	3676.54	2762.12	1313.59	3182.07	2812.51	2589.33	2484.99	3433.76	4871.47	6206.6	SMC2
ENSG00000085382	1313.93	-0.761329	0.26265	2.89864	0.00374784	2.42622	0.0339756	1618.09	2170.54	1066.17	1391.97	1025.06	1915.07	1301.16	1043.93	897.871	709.418	HACE1
ENSG00000159256	1523.14	-0.41856	0.1444	2.89861	0.00374824	2.42617	0.0339756	1674.3	1645.65	1891.89	1500.64	1435.88	1704.81	1681.02	1475.31	1223.51	998.401	MORC3
ENSG00000163516	803.697	-0.41838	0.144352	2.89834	0.00375141	2.4258	0.0339906	810.45	894.891	957.868	848.619	862.12	754.013	957.835	542.576	791.519	617.075	ANKZF1
ENSG00000144504	407.604	-0.562173	0.193985	2.89802	0.0037553	2.42536	0.0340121	538.738	535.644	379.57	500.873	434.516	443.293	326.01	277.04	278.585	361.771	ANKMY1
ENSG00000243894	7.20992	-4.83264	1.66775	2.8977	0.00375911	2.42492	0.0340328	14.054	17.2094	0	17.7825	16.7881	5.17866	0	0	0	1.0864	RPS3AP16
ENSG00000147576	32.0253	-1.28406	0.443229	2.89705	0.00376694	2.42401	0.0340898	32.7928	32.2677	63.5929	27.6616	28.6386	41.4293	46.1607	7.66892	29.1761	10.864	ADHFE1
ENSG00000187783	2.15029	3.35565	1.15857	-2.89638	0.00377501	2.42308		0	1.07559	0	1.97583	0.987537	0	0	4.79307	9.41165	3.2592	TMEM72
ENSG00000198952	3063.57	0.303503	0.104798	-2.89608	0.00377851	2.42268	0.0341807	2713.37	2858.92	2779.21	2876.81	2982.36	2641.12	3185.09	3049.35	3744.89	3804.57	SMG5
ENSG00000131473	16264.2	0.666726	0.230236	-2.89584	0.00378146	2.42234	0.0341859	13261.4	13718.1	9179.24	17913.9	16615.3	12696	13406.8	16810.3	20556	28485.4	ACLY
ENSG00000249363	20.0389	-1.98496	0.685464	2.89578	0.00378213	2.42226	0.0341859	38.4144	51.6283	6.95547	27.6616	24.6884	24.8576	6.73177	10.5448	5.64699	3.2592
ENSG00000099260	85.058	2.68286	0.926526	-2.89561	0.00378418	2.42203	0.0341906	29.045	7.52913	0.993639	72.1178	96.7787	13.4645	6.73177	148.585	362.348	112.985	PALMD
ENSG00000108961	430.417	0.291807	0.100783	-2.89541	0.00378658	2.42175	0.0341984	427.243	388.288	398.449	423.815	423.654	361.47	399.098	459.177	488.464	534.508	RANGRF
ENSG00000165899	21.6442	3.37127	1.16445	-2.89515	0.00378976	2.42139	0.0342126	10.3063	6.45354	1.98728	11.855	0	8.28585	0.961682	84.3581	92.2341	0	OTOGL
ENSG00000116288	2887.51	0.305456	0.10551	-2.89503	0.0037912	2.42122	0.0342126	2622.48	2554.53	2988.87	2643.66	2538.96	2537.54	2989.87	3138.51	3125.61	3735.04	PARK7
ENSG00000137393	3.83863	2.77403	0.958302	-2.89474	0.00379476	2.42082		1.87387	0	0.993639	2.96374	0.987537	0	2.88504	8.62753	17.8821	2.1728	RNF144B
ENSG00000181690	2111.32	-0.496293	0.171449	2.89469	0.00379531	2.42075	0.0342358	2414.48	2448.04	2541.73	2194.16	2113.33	2472.29	2009.91	2168.39	1421.16	1329.75	PLAG1
ENSG00000077514	1268.97	0.395018	0.136527	-2.89333	0.00381178	2.41887	0.0343608	1255.49	1107.86	995.626	1224.03	1210.72	1192.13	1129.01	1276.88	1459.75	1838.19	POLD3
ENSG00000156381	373.378	0.832439	0.287713	-2.8933	0.00381223	2.41882	0.0343608	324.18	343.113	209.658	391.214	322.925	217.504	308.7	313.467	553.405	749.615	ANKRD9
ENSG00000155066	54.1652	-1.00845	0.348569	2.8931	0.00381457	2.41855	0.034368	79.6396	82.8205	41.7328	85.9486	51.3519	67.3226	37.5056	22.0481	31.9996	41.2832	PROM2
ENSG00000177383	1498.36	0.223628	0.0773016	-2.89292	0.00381673	2.41831	0.0343736	1339.82	1446.67	1375.2	1525.34	1411.19	1504.92	1382.9	1704.42	1567.98	1725.2	MAGEF1
ENSG00000136014	15.6559	1.20682	0.417182	-2.89278	0.00381845	2.41811	0.0343753	8.43242	12.9071	9.93639	9.87915	9.87537	14.5002	13.4635	21.0895	42.3524	14.1232	USP44
ENSG00000124593	70.912	0.861669	0.29796	-2.8919	0.00382921	2.41689	0.0344528	46.8468	38.7213	51.6692	70.142	44.4392	70.4298	75.9728	77.6478	86.5871	146.664
ENSG00000169246	83.7611	-1.15744	0.400245	2.89182	0.00383015	2.41678	0.0344528	118.054	165.641	54.6501	78.0453	121.467	81.8228	82.7046	53.6824	20.7056	60.8383	NPIPB3
ENSG00000126259	150.799	-1.35028	0.466958	2.89166	0.00383218	2.41655	0.0344573	201.441	201.135	214.626	92.864	56.2896	248.576	276.003	38.3446	95.0576	83.6527	KIRREL2
ENSG00000272908	5.63129	-2.94633	1.01908	2.89118	0.00383804	2.41589	0.0344961	10.3063	7.52913	8.94275	2.96374	2.96261	6.21439	14.4252	0	1.88233	1.0864
ENSG00000276386	3.39728	2.93062	1.0137	-2.89102	0.00383995	2.41567		0	0	0.993639	1.97583	2.96261	2.07146	0	6.7103	15.9998	3.2592	CNTNAP3P2
ENSG00000083937	1259.12	0.281219	0.097276	-2.89094	0.00384093	2.41556	0.0344993	1257.37	1205.74	1187.4	1111.4	1241.33	1257.38	1019.38	1484.89	1474.8	1351.48	CHMP2B
ENSG00000270681	60.176	-0.776429	0.268577	2.89089	0.00384148	2.4155	0.0344993	73.081	89.274	61.6056	53.3474	70.1152	83.8943	50.0074	48.8894	29.1761	42.3696
ENSG00000134548	40.6583	-1.9719	0.682326	2.88997	0.0038528	2.41422	0.0345781	40.2882	62.3843	142.09	20.7462	8.88784	39.3578	52.8925	18.2137	14.1175	7.60479	SPX
ENSG00000168329	17.8921	-2.75566	0.953542	2.88992	0.00385334	2.41416	0.0345781	6.55855	17.2094	84.4593	3.95166	5.92522	30.0362	20.1953	4.79307	4.70582	1.0864	CX3CR1
ENSG00000080819	807.015	0.420232	0.145432	-2.88955	0.00385797	2.41364	0.0346057	824.504	620.616	810.809	852.571	679.426	607.975	732.801	995.042	1044.69	901.711	CPOX
ENSG00000235568	46.6793	-1.83527	0.63527	2.88897	0.00386511	2.41284	0.0346559	59.9639	89.274	107.313	52.3595	10.8629	41.4293	55.7775	23.9654	22.588	3.2592	NFAM1
ENSG00000155629	2.75198	3.07909	1.06582	-2.88894	0.00386541	2.4128		0	0	0.993639	0.987915	1.97507	1.03573	0.961682	15.3378	1.88233	4.3456	PIK3AP1
ENSG00000235529	15.9108	-1.87403	0.648866	2.88816	0.00387505	2.41172	0.0347265	32.7928	22.5874	6.95547	23.71	22.7134	29.0005	4.80841	5.75169	7.52932	3.2592	AGAP1-IT1
ENSG00000099958	198.69	1.17406	0.40652	-2.88807	0.00387609	2.41161	0.0347265	168.648	144.129	70.5484	170.909	240.959	129.466	85.5897	242.53	529.876	204.243	DERL3
ENSG00000124562	1554.2	0.313319	0.108511	-2.88744	0.00388388	2.41073	0.0347707	1408.21	1376.76	1434.81	1396.91	1486.24	1429.31	1607.93	1558.71	1777.86	2065.24	SNRPC
ENSG00000174547	711.931	0.438284	0.151791	-2.88742	0.00388413	2.41071	0.0347707	645.549	562.534	629.967	666.843	678.438	595.546	724.146	669.113	927.047	1020.13	MRPL11
ENSG00000122824	307.369	0.561578	0.19452	-2.887	0.00388936	2.41012	0.0348036	326.054	308.694	237.48	289.459	299.224	218.539	202.915	352.77	367.054	471.497	NUDT10
ENSG00000171530	1235.29	-0.311597	0.107939	2.88678	0.00389201	2.40983	0.0348073	1369.8	1353.09	1355.32	1271.45	1197.88	1419.99	1213.64	1053.52	930.812	1187.43	TBCA
ENSG00000175309	1605.26	-0.649706	0.225069	2.8867	0.00389306	2.40971	0.0348073	2132.47	2345.86	1190.38	1894.82	1900.02	1724.49	1420.4	950.946	1366.57	1126.6	PHYKPL
ENSG00000204271	614.629	-0.347545	0.1204	2.88659	0.00389445	2.40955	0.0348073	683.026	747.535	651.827	702.407	633.999	636.975	542.388	553.121	500.7	494.311	SPIN3
ENSG00000259293	2.9328	-4.5147	1.56428	2.88613	0.00390013	2.40892		1.87387	3.22677	0.993639	1.97583	0.987537	14.5002	5.77009	0	0	0	LIPC-AS1
ENSG00000139344	76.5946	-1.47996	0.51295	2.88519	0.00391182	2.40762	0.0349486	36.5405	143.054	160.97	60.2628	44.4392	74.5727	144.252	50.8066	28.2349	22.8144	AMDHD1
ENSG00000103647	176.478	1.38874	0.481398	-2.88481	0.00391646	2.40711	0.0349761	128.36	82.8205	102.345	111.634	286.386	35.2149	84.628	284.709	273.879	374.808	CORO2B
ENSG00000158022	31.2641	-2.01319	0.697942	2.88446	0.00392082	2.40662	0.0350011	17.8018	73.1402	75.5166	23.71	9.87537	41.4293	41.3523	19.1723	8.47048	2.1728	TRIM63
ENSG00000173281	1724.72	-0.508961	0.17647	2.88413	0.00392495	2.40617	0.0350239	1946.02	2027.49	1983.3	1696.25	2207.15	1965.82	1430.02	1532.83	1437.16	1021.21	PPP1R3B
ENSG00000129480	1261.18	0.409659	0.142051	-2.88389	0.00392796	2.40583	0.0350368	1320.14	1093.88	886.326	1221.06	1121.84	1326.77	1066.5	1595.14	1477.63	1502.49	DTD2
ENSG00000274020	133.514	-0.924211	0.320546	2.88324	0.00393605	2.40494	0.035095	113.369	151.658	216.613	92.864	225.159	150.181	139.444	113.117	62.1169	70.6159	LINC01138
ENSG00000175711	191.334	-0.577365	0.200288	2.88267	0.00394318	2.40415	0.0351446	258.594	259.217	159.976	212.402	203.433	218.539	174.064	117.91	150.586	158.614	B3GNTL1
ENSG00000146083	1929.3	-0.414702	0.143867	2.88253	0.00394495	2.40396	0.0351464	1934.77	1823.13	2027.02	2065.73	2563.65	2068.36	2115.7	1329.6	1524.69	1840.36	RNF44
ENSG00000157764	2963.27	-0.386009	0.133938	2.88199	0.00395167	2.40322	0.0351922	3238.99	3355.84	3178.65	3162.32	2944.84	3413.77	3020.64	3043.6	2111.03	2163.02	BRAF
ENSG00000204179	110.825	1.83024	0.635634	-2.87939	0.00398448	2.39963	0.0354646	12.1802	29.0409	28.8155	119.538	109.617	101.502	38.4673	373.86	135.528	159.701	PTPN20
ENSG00000114391	11369.3	-0.412081	0.143124	2.87919	0.00398702	2.39935	0.0354646	11622.7	9850.26	12037.9	11916.2	11635.2	14000	14932	8903.62	8700.13	10094.8	RPL24
ENSG00000101463	4.76685	3.54422	1.23103	-2.87908	0.00398842	2.3992	0.0354646	0	1.07559	0.993639	0	1.97507	1.03573	2.88504	9.58615	30.1173	0	SYNDIG1
ENSG00000135828	143.231	-1.05193	0.365371	2.87906	0.00398859	2.39918	0.0354646	209.874	80.6693	140.103	175.849	125.417	221.647	233.689	82.4409	114.822	47.8015	RNASEL
ENSG00000135976	939.906	-0.970825	0.337338	2.8779	0.00400334	2.39758	0.0355815	1455.06	1325.13	661.764	1462.11	1312.44	1006.73	489.496	644.189	554.346	487.793	ANKRD36
ENSG00000160917	1053.88	0.519134	0.180405	-2.8776	0.00400708	2.39717	0.0356006	801.08	852.943	884.339	1140.05	1032.96	764.37	1053.04	1068.86	1596.22	1344.96	CPSF4
ENSG00000099956	2891.88	0.389755	0.135464	-2.87718	0.00401249	2.39659	0.0356345	2558.77	2357.69	2559.61	2705.9	2875.71	2578.97	2883.12	2814.49	4151.48	3433.02	SMARCB1
ENSG00000276368	2321.37	0.835762	0.290507	-2.8769	0.00401598	2.39621	0.0356514	2375.13	2032.87	1012.52	2296.9	2217.02	1698.6	1519.46	2434.88	3014.55	4611.76	H2AC14
ENSG00000213465	276.748	0.523898	0.182122	-2.87663	0.00401948	2.39583	0.0356683	198.63	223.723	210.651	309.217	284.411	200.932	284.658	353.729	353.878	347.648	ARL2
ENSG00000143367	815.102	0.587626	0.2043	-2.87629	0.00402375	2.39537	0.035692	662.414	677.622	535.571	792.308	590.547	919.73	779.924	854.126	1311.04	1027.73	TUFT1
ENSG00000134138	3980.53	-0.758555	0.263788	2.87563	0.00403228	2.39445	0.0357535	4232.14	4922.98	3876.19	3017.09	4437.99	6949.76	4323.72	3488.4	1924.68	2632.34	MEIS2
ENSG00000247828	827.42	-0.530232	0.18441	2.87529	0.00403655	2.39399	0.0357583	1039.06	1103.56	770.07	978.036	1000.38	826.514	663.56	667.196	680.462	545.372	TMEM161B-DT
ENSG00000197056	1125.37	0.253932	0.0883167	-2.87525	0.0040371	2.39393	0.0357583	1111.21	1092.8	960.849	1157.84	990.5	1084.41	1050.16	1218.4	1325.16	1262.4	ZMYM1
ENSG00000104375	1047.22	-0.326735	0.113639	2.87521	0.00403762	2.39387	0.0357583	1262.05	1184.23	1123.81	1112.39	960.874	1152.77	1008.8	940.401	819.754	907.143	STK3
ENSG00000198221	89.341	-0.755821	0.262906	2.87487	0.00404196	2.39341	0.0357826	97.4413	116.164	69.5547	87.9244	89.8659	111.859	139.444	43.1377	63.058	74.9615	AFDN-DT
ENSG00000256533	27.5051	-1.44477	0.502658	2.87427	0.00404966	2.39258	0.0358366	48.7207	43.0236	24.841	30.6254	39.5015	41.4293	9.61682	20.1309	8.47048	8.69119
ENSG00000161544	562.284	-0.788156	0.274249	2.87387	0.00405471	2.39204	0.0358608	478.774	480.789	440.182	678.698	717.94	714.655	993.417	319.219	340.702	458.46	CYGB
ENSG00000178074	816.433	0.333046	0.115894	-2.87372	0.00405664	2.39183	0.0358608	730.81	673.32	696.541	862.45	735.715	790.263	812.621	1045.85	863.989	952.772	C2orf69
ENSG00000239213	75.2494	-0.729957	0.254015	2.87368	0.00405721	2.39177	0.0358608	83.3873	84.9717	121.224	70.142	66.165	66.2868	105.785	56.5583	47.9994	49.9743	NCK1-DT
ENSG00000146109	1032.56	0.247555	0.0861578	-2.87327	0.00406248	2.39121	0.0358933	906.017	950.822	1075.12	1014.59	997.413	948.73	950.141	1112.95	1131.28	1238.49	ABT1
ENSG00000147606	7.01956	2.86517	0.997308	-2.8729	0.00406719	2.39071	0.0359207	1.87387	2.15118	1.98728	0	2.96261	6.21439	1.92336	4.79307	46.1171	2.1728	SLC26A7
ENSG00000136152	2065.86	-0.409227	0.142469	2.8724	0.00407363	2.39002	0.0359634	2331.1	2332.96	2237.67	2033.13	2208.13	2378.04	2098.39	2006.38	1748.68	1284.12	COG3
ENSG00000259062	10.1506	1.29501	0.450869	-2.87224	0.00407573	2.38979	0.0359677	4.68468	4.30236	9.93639	8.89123	7.9003	4.14293	9.61682	14.3792	23.5291	14.1232	ACTN1-DT
ENSG00000139329	155989	-0.75913	0.264318	2.87204	0.00407837	2.38951	0.0359768	143169	172174	233749	149279	124172	243909	178252	140150	99661.8	75374.4	LUM
ENSG00000126067	3929.08	0.290188	0.101047	-2.8718	0.00408135	2.3892	0.0359889	3645.62	3623.66	3571.14	3578.23	3689.44	3852.92	3817.88	4231.33	4009.36	5271.21	PSMB2
ENSG00000143870	14848.3	0.260594	0.0907469	-2.87166	0.00408324	2.38899	0.0359914	14795.2	12849	14194.1	12593	15343.4	14656.6	13679.9	16882.2	17530.1	15959.2	PDIA6
ENSG00000259865	79.5696	0.604238	0.210432	-2.87142	0.00408638	2.38866	0.0360016	64.6486	76.3669	76.5102	74.0936	85.9158	49.7151	54.8158	101.613	118.587	93.4303
ENSG00000180855	80.5584	0.570103	0.198551	-2.87132	0.00408762	2.38853	0.0360016	74.9549	65.611	58.6247	80.0211	79.9905	63.1796	69.2411	91.0684	90.3518	132.541	ZNF443
ENSG00000165916	2688.81	0.41789	0.145566	-2.8708	0.0040944	2.38781	0.0360471	2360.14	2240.46	2230.72	2676.26	2548.83	2324.18	2716.75	2588.26	3268.66	3933.85	PSMC3
ENSG00000134375	1283.34	0.345252	0.120278	-2.87045	0.00409882	2.38734	0.0360719	1160.86	1120.77	1201.31	1280.34	1349.96	1070.95	1124.21	1321.93	1483.28	1719.77	TIMM17A
ENSG00000121931	1078.17	-0.49347	0.171926	2.87025	0.00410151	2.38706	0.0360814	1164.61	1282.1	1346.38	940.495	1184.06	1103.05	1245.38	1072.69	751.991	690.95	LRIF1
ENSG00000132854	43.7018	-2.43887	0.850134	2.8688	0.00412027	2.38507	0.0362321	74.0179	72.0646	50.6756	13.8308	1.97507	79.7513	112.517	5.75169	4.70582	21.728	KANK4
ENSG00000118894	306.253	0.496907	0.173249	-2.86817	0.00412849	2.38421	0.0362902	250.162	250.613	219.594	274.64	343.663	307.612	261.577	347.977	348.231	458.46	EEF2KMT
ENSG00000228217	54.8611	0.714134	0.249073	-2.86717	0.00414165	2.38283	0.0363915	31.8558	45.1748	41.7328	59.2749	48.3893	47.6437	48.0841	53.6824	91.293	81.4799	PNRC2P1
ENSG00000148655	16.188	-1.88985	0.659277	2.86655	0.00414972	2.38198	0.0364481	21.5495	33.3433	32.7901	10.8671	2.96261	18.6432	25.0037	7.66892	4.70582	4.3456	LRMDA
ENSG00000135333	4169.24	-3.1581	1.10217	2.86535	0.00416554	2.38033	0.0365727	498.45	1658.56	21723.9	701.42	2105.43	3973.07	9121.55	1287.42	295.526	327.006	EPHA7
ENSG00000177600	9186.4	-0.375176	0.130953	2.86496	0.00417062	2.3798	0.0366029	9616.71	8882.23	9963.22	9965.1	8521.46	9780.41	12319.1	7234.67	8329.31	7251.71	RPLP2
ENSG00000183684	1766.91	0.54142	0.189039	-2.86406	0.00418251	2.37856	0.0366745	1449.44	1368.15	1360.29	1739.72	1720.29	1535.99	1706.98	1645.94	2159.03	2983.25	ALYREF
ENSG00000223855	39.7413	-0.791945	0.276517	2.864	0.00418322	2.37849	0.0366745	44.036	62.3843	40.7392	39.5166	34.5638	54.8938	42.314	22.0481	25.4114	31.5056	PDGFA-DT
ENSG00000256433	11.6647	-1.44913	0.506001	2.86389	0.00418479	2.37833	0.0366745	18.7387	18.285	16.8919	8.89123	11.8504	17.6074	8.65513	4.79307	6.58815	4.3456
ENSG00000163320	5017.97	0.261596	0.0913445	-2.86384	0.00418533	2.37827	0.0366745	4949.83	4915.45	4884.73	4816.09	5074.95	4190.57	4316.99	5377.83	5924.63	5728.58	CGGBP1
ENSG00000067365	718.856	-0.308527	0.107741	2.86361	0.00418841	2.37795	0.0366871	697.08	755.065	733.306	800.211	851.257	730.191	774.154	588.59	692.697	566.014	METTL22
ENSG00000164398	8.74917	-2.11866	0.739943	2.86327	0.00419287	2.37749	0.0367118	17.8018	12.9071	17.8855	5.92749	4.93769	14.5002	5.77009	4.79307	1.88233	1.0864	ACSL6
ENSG00000259554	18.3114	-3.64363	1.27261	2.86312	0.00419486	2.37728	0.0367149	69.3333	61.3087	4.96819	33.5891	3.95015	0	3.84673	1.91723	0.941165	3.2592
ENSG00000087077	2713.1	0.353934	0.123709	-2.86102	0.0042228	2.3744	0.036945	2204.61	2279.18	2356.91	2925.22	2488.59	2536.51	2737.91	2850.92	3236.67	3514.5	TRIP6
ENSG00000161850	4.54886	-5.15315	1.8015	2.86048	0.00423002	2.37366	0.0369872	7.49549	2.15118	21.8601	0	0	7.25012	6.73177	0	0	0	KRT82
ENSG00000169019	343.026	0.434215	0.151802	-2.86041	0.00423094	2.37356	0.0369872	334.486	304.392	249.403	348.734	350.576	301.398	282.734	362.356	415.995	480.188	COMMD8
ENSG00000179409	1165.37	0.510494	0.178493	-2.86003	0.00423608	2.37304	0.0370111	1056.86	1141.2	735.293	1205.26	971.737	1131.02	994.379	1211.69	1483.28	1723.03	GEMIN4
ENSG00000165548	910.61	-0.834745	0.291873	2.85996	0.00423698	2.37294	0.0370111	847.927	1007.83	1616.65	677.71	714.977	1286.38	1190.56	741.968	494.111	527.99	TMEM63C
ENSG00000154001	2831.82	0.228746	0.0800036	-2.85919	0.00424725	2.37189	0.0370785	2732.11	2740.6	2728.53	2757.27	2431.32	2610.04	2850.42	2926.65	3224.43	3316.78	PPP2R5E
ENSG00000105875	583.255	-0.357631	0.125084	2.85913	0.00424801	2.37181	0.0370785	579.026	676.546	670.706	650.048	600.423	513.723	679.909	443.839	504.464	513.867	WDR91
ENSG00000177954	183.424	-0.805616	0.281812	2.8587	0.00425377	2.37123	0.0371143	173.333	180.699	309.022	140.284	167.881	213.361	288.504	98.7373	143.998	118.417	RPS27
ENSG00000105655	4031.05	0.608314	0.212811	-2.85847	0.00425686	2.37091	0.0371268	2991.64	3223.54	2669.91	3911.16	3629.2	3646.81	4309.29	4498.78	7200.85	4229.35	ISYNA1
ENSG00000141002	5342.54	-0.320283	0.112057	2.85821	0.00426045	2.37054	0.0371436	5191.56	6019	6300.66	5356.47	5640.81	6026.92	5239.24	4712.55	4989.11	3949.06	TCF25
ENSG00000106789	234.871	0.541836	0.189644	-2.85712	0.00427505	2.36906	0.0372564	222.991	193.606	172.893	223.269	248.859	180.217	204.838	275.122	386.819	240.094	CORO2A
ENSG00000133739	290.241	0.454577	0.159116	-2.8569	0.004278	2.36876	0.0372676	276.396	212.967	238.473	239.075	333.788	236.147	291.389	367.15	360.466	346.561	LRRCC1
ENSG00000141682	83.1126	1.15171	0.403152	-2.85676	0.00427995	2.36856	0.03727	55.2792	89.274	88.4339	34.577	68.1401	50.7509	39.4289	62.31	199.527	143.405	PMAIP1
ENSG00000169727	2251.4	0.374101	0.130984	-2.85608	0.00428903	2.36764	0.0373301	1751.13	1943.59	2238.67	2172.42	2217.02	1844.64	2306.11	2422.42	2575.03	3043	GPS1
ENSG00000147408	1863.24	-1.30108	0.455561	2.856	0.00429018	2.36752	0.0373301	1373.55	1866.15	4376.98	1734.78	1924.71	1657.17	2938.9	1473.39	968.458	318.315	CSGALNACT1
ENSG00000237828	78.5659	0.683331	0.239305	-2.85548	0.00429723	2.36681	0.0373769	73.081	63.4598	46.701	68.1661	85.9158	63.1796	64.4327	76.6892	108.234	135.8	PA2G4P1
ENSG00000132589	2953.58	0.391032	0.136964	-2.855	0.00430362	2.36617	0.0374179	2489.44	2608.31	2372.81	2898.54	3201.6	2516.83	2820.61	3189.31	3281.84	4156.56	FLOT2
ENSG00000196218	19.3605	-1.54363	0.540797	2.85437	0.00431228	2.36529	0.0374787	11.2432	30.1165	22.8537	13.8308	21.7258	51.7866	17.3103	10.5448	6.58815	7.60479	RYR1
ENSG00000100034	1704.31	0.362154	0.126925	-2.8533	0.0043268	2.36383	0.0375902	1381.98	1539.17	1643.48	1648.83	1458.59	1399.27	1917.59	1928.73	1968.92	2156.5	PPM1F
ENSG00000172331	1268.47	-1.12933	0.39591	2.85249	0.00433777	2.36273	0.0376664	1741.76	2231.85	881.358	811.078	792.993	2337.65	1809.88	544.493	614.58	919.093	BPGM
ENSG00000183605	393.303	0.328946	0.115322	-2.85241	0.00433894	2.36262	0.0376664	343.855	382.91	368.64	360.589	351.563	362.506	385.634	416.039	423.524	537.767	SFXN4
ENSG00000267317	252.956	-0.544271	0.190842	2.85194	0.00434532	2.36198	0.0377072	217.369	271.049	303.06	257.846	241.947	304.505	358.707	179.261	166.586	229.23
ENSG00000108797	2566.14	-0.537726	0.188556	2.85181	0.00434712	2.3618	0.0377082	2752.72	3052.53	3813.59	2274.18	2199.25	2474.36	3245.68	1887.51	1988.68	1972.9	CNTNAP1
ENSG00000088538	11.8174	1.30468	0.457585	-2.85124	0.00435495	2.36102	0.0377615	7.49549	5.37795	7.94911	5.92749	12.838	7.25012	10.5785	12.462	31.9996	16.296	DOCK3
ENSG00000270055	106.842	-0.810955	0.284488	2.85057	0.00436403	2.36011	0.0378253	163.964	80.6693	143.084	94.8398	104.679	157.431	113.478	59.4341	57.411	93.4303
ENSG00000109472	884.22	1.11938	0.392702	-2.85045	0.00436569	2.35995	0.0378253	519.999	686.227	874.402	591.761	763.366	941.48	201.953	1395.74	1871.04	996.228	CPE
ENSG00000128692	854.996	-0.396787	0.139255	2.84935	0.00438086	2.35844	0.037932	857.296	936.839	1056.24	709.323	1015.19	904.194	971.298	747.72	666.345	685.518	EIF2S2P4
ENSG00000079277	550.166	-0.384373	0.1349	2.84931	0.0043814	2.35839	0.037932	519.062	593.726	735.293	514.704	584.622	597.617	597.204	453.425	479.053	426.955	MKNK1
ENSG00000279594	14.4326	-1.90252	0.667837	2.84877	0.00438885	2.35765	0.0379818	33.7297	23.663	10.93	22.722	13.8255	21.7504	2.88504	6.7103	3.76466	4.3456
ENSG00000198846	2.84096	5.23085	1.83706	-2.8474	0.00440778	2.35578		0	0	0.993639	0	0	0	0	6.7103	20.7056	0	TOX
ENSG00000169291	6.92419	1.37944	0.484463	-2.84736	0.00440839	2.35572	0.0381269	4.68468	5.37795	3.97456	3.95166	3.95015	3.1072	7.69345	12.462	13.1763	10.864	SHE
ENSG00000179134	3778.12	-0.270041	0.0948416	2.84729	0.00440934	2.35563	0.0381269	3873.29	3967.85	4288.55	3714.56	4175.31	3841.53	4012.14	3440.47	2885.61	3581.86	SAMD4B
ENSG00000064225	199.156	-1.05045	0.368944	2.84719	0.00441073	2.35549	0.0381269	267.027	336.66	253.378	234.136	150.106	208.182	200.991	202.268	79.0578	59.7519	ST3GAL6
ENSG00000204592	2300.96	-0.829031	0.2912	2.84694	0.00441412	2.35516	0.0381415	1990.05	2168.39	3717.2	1706.13	2038.28	3389.95	3527.45	1807.95	1173.63	1490.54	HLA-E
ENSG00000150768	2008.06	0.383625	0.134799	-2.8459	0.00442856	2.35374	0.0382515	1943.21	1817.75	1565.97	2007.44	1902.98	1857.07	1783.92	2197.15	2090.33	2914.81	DLAT
ENSG00000113391	1334.7	0.259596	0.0912279	-2.84558	0.0044331	2.35329	0.0382723	1309.84	1150.88	1217.21	1206.24	1343.05	1231.49	1361.74	1389.03	1583.98	1553.55	FAM172A
ENSG00000132530	17.9386	-4.71239	1.6561	2.84548	0.0044344	2.35317	0.0382723	1.87387	3.22677	89.4275	0	1.97507	3.1072	76.9345	0.958615	1.88233	0	XAF1
ENSG00000287170	17.7334	-1.09288	0.384138	2.84503	0.00444079	2.35254	0.0383127	19.6757	23.663	14.9046	23.71	17.7757	26.929	21.157	6.7103	14.1175	8.69119
ENSG00000172318	191.085	-0.874806	0.307509	2.84482	0.00444368	2.35226	0.0383229	241.729	283.956	247.416	209.438	112.579	214.396	239.459	174.468	80.9402	106.467	B3GALT1
ENSG00000117448	1080.41	0.47089	0.165543	-2.84451	0.00444792	2.35184	0.0383276	970.666	938.991	989.664	924.688	1284.79	831.693	837.625	1173.34	1557.63	1294.99	AKR1A1
ENSG00000072506	1023.85	0.739375	0.259932	-2.84449	0.00444819	2.35182	0.0383276	824.504	660.413	674.681	1167.72	1116.9	634.904	888.594	1102.41	1271.51	1896.85	HSD17B10
ENSG00000136159	520.545	0.580454	0.204068	-2.84441	0.00444937	2.3517	0.0383276	449.729	389.364	482.909	383.311	420.691	421.543	624.131	532.99	644.698	856.082	NUDT15
ENSG00000283154	135.577	0.975166	0.342854	-2.84426	0.00445145	2.3515	0.0383308	88.072	81.7449	50.6756	164.982	123.442	147.074	79.8196	162.965	227.762	229.23	IQCJ-SCHIP1
ENSG00000242028	231.856	-0.585852	0.206135	2.84208	0.00448209	2.34852	0.0385798	216.432	278.578	304.054	207.462	242.934	244.433	309.661	125.579	207.997	181.429	HYPK
ENSG00000139496	3041.4	0.214156	0.0753619	-2.8417	0.00448738	2.34801	0.0386104	3046.92	2977.23	2732.51	2907.43	2882.62	3062.66	2706.17	3305.3	3569.84	3223.35	NUP58
ENSG00000279476	53.3334	-1.89537	0.667039	2.84147	0.00449068	2.34769	0.0386204	100.252	109.71	13.9109	100.767	54.3146	84.93	14.4252	31.6343	10.3528	13.0368
ENSG00000163541	2700.55	-0.817642	0.287763	2.84137	0.00449199	2.34756	0.0386204	2325.47	3733.37	4736.68	2437.19	1855.58	2654.58	3980.4	1776.31	1611.27	1894.68	SUCLG1
ENSG00000100346	17.3823	-1.37295	0.483343	2.84054	0.00450376	2.34642	0.0387068	17.8018	18.285	15.8982	36.5529	31.6012	16.5717	12.5019	11.5034	6.58815	6.51839	CACNA1I
ENSG00000244687	209.725	-0.708679	0.249515	2.84023	0.00450806	2.34601	0.038728	264.216	295.787	172.893	295.387	272.56	216.468	144.252	143.792	143.057	148.837	UBE2V1
ENSG00000117151	676.266	-0.718052	0.252825	2.84012	0.0045097	2.34585	0.038728	720.504	750.762	1013.51	557.184	567.834	922.837	832.816	594.341	485.641	317.228	CTBS
ENSG00000169228	389.133	-0.551432	0.194201	2.83949	0.00451857	2.345	0.0387746	421.621	549.627	399.443	553.232	395.015	360.435	331.78	310.591	293.643	275.945	RAB24
ENSG00000279822	5.60833	1.65278	0.582071	-2.83948	0.00451875	2.34498	0.0387746	3.74774	2.15118	2.98092	4.93957	0.987537	4.14293	4.80841	9.58615	7.52932	15.2096
ENSG00000074657	5971.87	-0.361059	0.127162	2.83937	0.00452033	2.34483	0.0387746	5764.97	6275	6464.61	5447.36	6492.07	6466.07	7867.52	5328.94	4951.47	4660.65	ZNF532
ENSG00000204138	2321.14	0.371044	0.130715	-2.83858	0.0045315	2.34376	0.0388156	2243.96	2046.85	1823.33	2187.24	2439.22	2177.11	2015.68	2987.04	2293.62	2997.37	PHACTR4
ENSG00000233220	9.04825	1.4343	0.505324	-2.83838	0.00453432	2.34349	0.0388156	2.81081	3.22677	8.94275	8.89123	4.93769	9.32159	3.84673	11.5034	20.7056	16.296	PRDM10-DT
ENSG00000241697	22.7991	1.37082	0.482964	-2.83835	0.00453476	2.34345	0.0388156	16.8648	11.8315	17.8855	22.722	17.7757	10.3573	10.5785	11.5034	57.411	51.0607	TMEFF1
ENSG00000158716	95.197	1.16961	0.412076	-2.83834	0.00453487	2.34344	0.0388156	118.054	73.1402	43.7201	83.9728	69.1276	60.0724	36.5439	248.281	79.999	139.059	DUSP23
ENSG00000171033	3352.49	-2.07106	0.729674	2.83833	0.004535	2.34342	0.0388156	1985.37	3147.18	12074.7	2170.45	348.601	4466.08	6229.77	1680.45	942.106	480.188	PKIA
ENSG00000235961	107.582	0.923036	0.32522	-2.83819	0.00453705	2.34323	0.0388156	72.1441	51.6283	81.4784	108.671	122.455	110.823	46.1607	138.999	146.822	196.638	PNMA6A
ENSG00000212127	82.7745	-1.10171	0.388176	2.83817	0.00453725	2.34321	0.0388156	123.676	125.844	65.5802	114.598	83.9407	128.431	48.0841	72.8547	31.0584	33.6784	TAS2R14
ENSG00000261423	80.6877	-0.580217	0.204456	2.83785	0.00454186	2.34277	0.0388402	83.3873	82.8205	96.383	81.9969	68.1401	104.609	109.632	62.31	54.5875	63.0111	TMEM202-AS1
ENSG00000157168	64.2655	1.2784	0.450517	-2.83763	0.00454502	2.34246	0.0388524	29.9819	20.4362	20.8664	58.287	54.3146	74.5727	56.7392	90.1098	165.645	71.7023	NRG1
ENSG00000223393	29.9092	0.852111	0.300316	-2.83738	0.00454854	2.34213	0.0388676	20.6126	26.8898	19.8728	31.6133	20.7383	31.072	18.2719	50.8066	49.8817	29.3328
ENSG00000108448	138.415	-0.421585	0.148595	2.83715	0.00455187	2.34181	0.0388812	160.216	130.146	160.97	137.32	162.944	152.253	145.214	118.868	119.528	96.6895	TRIM16L
ENSG00000105373	5115.11	-0.389072	0.137158	2.83667	0.00455862	2.34117	0.038924	4947.96	4433.58	5827.69	5686.44	5286.29	5705.85	6650.99	4027.14	4559	4026.19	NOP53
ENSG00000226872	5.17014	-3.41096	1.20251	2.83654	0.00456051	2.34099	0.0389253	2.81081	15.0583	7.94911	4.93957	1.97507	8.28585	8.65513	0	0.941165	1.0864
ENSG00000227825	72.2811	0.857672	0.302387	-2.83633	0.00456346	2.34071	0.0389356	42.1621	50.5528	78.4975	48.4078	58.2647	60.0724	69.2411	147.627	108.234	59.7519	SLC9A7P1
ENSG00000158941	3400.68	0.319715	0.112767	-2.83519	0.00457986	2.33915	0.039055	2834.23	3199.88	3000.79	3520.93	3053.47	3088.55	3457.25	3485.52	3929.36	4436.85	CCAR2
ENSG00000250786	2362.84	-0.752451	0.265404	2.83511	0.00458094	2.33905	0.039055	2182.12	1957.57	3880.16	2014.36	2380.95	2740.55	3680.36	1268.25	1578.33	1945.74	SNHG18
ENSG00000128482	732.768	-1.44604	0.510374	2.83329	0.00460714	2.33657	0.0392633	891.026	1338.03	1815.38	580.894	258.735	730.191	717.414	483.142	154.351	358.512	RNF112
ENSG00000100321	1677.6	-0.552775	0.195121	2.83299	0.00461144	2.33616	0.0392851	1797.98	1774.72	2496.02	1708.1	1325.28	1748.32	2132.05	1145.54	1186.81	1461.21	SYNGR1
ENSG00000224975	112.567	-1.02324	0.361297	2.83213	0.00462387	2.33499	0.039376	207.063	201.135	147.059	98.7915	111.592	90.1087	74.0495	56.5583	82.8225	56.4927	INE1
ENSG00000175318	30.4649	1.82745	0.645299	-2.83193	0.00462673	2.33473	0.0393853	11.2432	6.45354	16.8919	6.9154	40.489	19.6789	19.2336	63.2686	106.352	14.1232	GRAMD2A
ENSG00000119946	103.97	1.18402	0.418165	-2.83147	0.00463348	2.33409	0.0394278	57.1531	33.3433	120.23	87.9244	64.1899	74.5727	89.4364	276.081	155.292	81.4799	CNNM1
ENSG00000197467	57.8521	-2.42101	0.855151	2.83109	0.00463893	2.33358	0.0394592	13.1171	65.611	251.391	11.855	31.6012	48.6794	113.478	27.7998	8.47048	6.51839	COL13A1
ENSG00000174099	4328.28	0.491991	0.173799	-2.83081	0.00464308	2.33319	0.0394661	3779.6	3994.74	3427.06	3530.81	3860.28	4873.12	3540.91	5628.99	6564.62	4082.69	MSRB3
ENSG00000221990	145.207	0.510375	0.1803	-2.8307	0.0046446	2.33305	0.0394661	152.721	131.222	123.211	128.429	153.068	106.68	105.785	186.93	154.351	209.675	EXOC3-AS1
ENSG00000174292	83.9199	-1.41373	0.499437	2.83066	0.00464526	2.33299	0.0394661	158.342	80.6693	46.701	37.5408	117.517	191.61	90.3981	23.0068	42.3524	51.0607	TNK1
ENSG00000187164	1100.37	-0.558247	0.197234	2.83039	0.00464917	2.33262	0.0394661	1339.82	1248.76	882.351	1076.83	1393.42	1544.28	1037.65	969.16	709.638	801.762	SHTN1
ENSG00000164591	123.826	1.33994	0.473416	-2.83036	0.00464958	2.33259	0.0394661	86.1981	46.2504	63.5929	135.344	165.906	31.072	65.3943	135.165	275.761	233.576	MYOZ3
ENSG00000121577	43.4258	1.35849	0.47998	-2.83031	0.00465034	2.33252	0.0394661	38.4144	22.5874	24.841	47.4199	23.7009	27.9648	22.1187	76.6892	129.881	20.6416	POPDC2
ENSG00000213606	11.2745	-3.13507	1.10781	2.82999	0.00465499	2.33208	0.0394906	14.991	22.5874	8.94275	1.97583	2.96261	27.9648	27.8888	0	0	5.43199	AKR1B10P1
ENSG00000167625	922.223	-0.278989	0.098596	2.82962	0.00466033	2.33158	0.0395066	886.341	1007.83	1060.21	967.169	981.612	987.052	925.138	886.719	730.344	789.812	ZNF526
ENSG00000179292	1668.51	-1.43539	0.507297	2.82949	0.00466221	2.33141	0.0395066	2471.64	2370.6	964.823	1016.56	1052.71	4092.18	2434.02	335.515	681.403	1265.65	TMEM151A
ENSG00000206527	1661.8	0.407902	0.144165	-2.82942	0.00466331	2.33131	0.0395066	1414.77	1424.08	1417.92	1259.59	1776.58	1613.67	1686.79	1977.62	1752.45	2294.47	HACD2
ENSG00000105426	11289.5	-0.371974	0.131469	2.82937	0.00466393	2.33125	0.0395066	11598.3	12787.7	12591.4	11719.6	9382.59	13346.4	13382.8	8715.73	9207.41	10163.3	PTPRS
ENSG00000183092	184.459	-0.608853	0.215203	2.82921	0.00466637	2.33102	0.0395122	201.441	223.723	144.078	225.245	250.835	196.789	198.106	106.406	174.115	123.849	BEGAIN
ENSG00000259022	107.223	0.445224	0.157374	-2.82908	0.00466814	2.33086	0.0395122	97.4413	100.03	88.4339	87.9244	96.7787	110.823	95.2065	124.62	116.704	154.269	DNAJC8P1
ENSG00000254656	190.616	-1.75651	0.620978	2.82861	0.00467499	2.33022	0.0395553	338.234	336.66	63.5929	148.187	434.516	274.469	96.1682	116.951	79.999	17.3824	RTL1
ENSG00000143643	351.835	0.635171	0.224574	-2.82834	0.00467901	2.32985	0.0395612	336.36	301.165	201.709	327.988	424.641	228.897	291.389	428.501	493.17	484.534	TTC13
ENSG00000114859	473.026	-0.550541	0.194657	2.82826	0.00468019	2.32974	0.0395612	528.432	592.65	500.794	480.127	397.978	593.474	565.469	260.743	365.172	445.424	CLCN2
ENSG00000288596	107.114	-0.567259	0.200572	2.8282	0.00468099	2.32966	0.0395612	144.288	118.315	118.243	138.308	112.579	80.7871	118.287	80.5237	83.7637	76.0479	C8orf44
ENSG00000099901	2382.28	0.579917	0.205071	-2.82788	0.00468573	2.32922	0.0395863	2288	2061.91	1509.34	2236.64	2306.89	2033.14	2083.96	2390.79	2693.61	4218.49	RANBP1
ENSG00000213866	1318.66	0.500959	0.177178	-2.82743	0.00469236	2.32861	0.0396273	952.864	1099.25	1201.31	1275.4	1195.91	1088.55	1394.44	1243.32	1707.27	2028.31	YBX1P10
ENSG00000189180	2064.86	-0.62281	0.220294	2.82718	0.00469605	2.32827	0.0396435	2836.11	3060.06	2011.13	2131.92	1786.46	2488.86	1838.74	1878.89	1271.51	1344.96	ZNF33A
ENSG00000243244	4310.28	-0.395727	0.139987	2.82688	0.00470036	2.32787	0.039665	4713.72	4807.89	4332.27	5315.97	4411.33	5024.33	3907.31	3989.76	3700.66	2899.6	STON1
ENSG00000112759	759.736	0.661929	0.234183	-2.82654	0.00470533	2.32741	0.0396919	447.855	528.115	786.962	603.616	603.385	727.084	829.931	919.312	823.519	1327.58	SLC29A1
ENSG00000111237	1467.99	0.292474	0.103479	-2.8264	0.00470751	2.32721	0.0396953	1456.94	1355.24	1393.08	1260.58	1570.18	1191.09	1399.25	1681.41	1662.1	1709.99	VPS29
ENSG00000241874	2.7506	-4.41946	1.56396	2.82582	0.00471591	2.32643		3.74774	11.8315	4.96819	2.96374	0	2.07146	1.92336	0	0	0	TOMM22P6
ENSG00000231752	17.3435	1.2143	0.429813	-2.82519	0.0047253	2.32557	0.0398303	9.36936	16.1339	14.9046	7.90332	11.8504	16.5717	10.5785	25.8826	46.1171	14.1232	EMBP1
ENSG00000278873	7.50028	-2.60346	0.921645	2.8248	0.00473105	2.32504	0.0398638	18.7387	16.1339	5.96183	8.89123	3.95015	14.5002	1.92336	2.87584	0.941165	1.0864	PRO1804
ENSG00000139278	481.43	2.73172	0.967106	-2.82463	0.0047335	2.32482	0.0398694	56.2162	38.7213	111.288	147.199	673.501	155.36	69.2411	1274.96	2127.03	160.787	GLIPR1
ENSG00000198342	325.265	0.406084	0.143773	-2.82447	0.00473585	2.3246	0.0398742	300.756	279.654	362.678	307.242	238.984	283.79	301.006	355.646	398.113	424.782	ZNF442
ENSG00000112183	46.9772	2.59765	0.920042	-2.8234	0.00475165	2.32316	0.039974	5.62162	6.45354	7.94911	11.855	81.9656	7.25012	9.61682	132.289	194.821	11.9504	RBM24
ENSG00000115241	2215.98	0.398924	0.141293	-2.82339	0.00475192	2.32313	0.039974	1926.34	1756.44	2077.7	2130.93	1960.26	1882.96	2423.44	2197.15	2795.26	3009.32	PPM1G
ENSG00000224822	15.6383	-2.38429	0.844504	2.82331	0.00475307	2.32303	0.039974	23.4234	49.4772	1.98728	15.8066	11.8504	36.2506	5.77009	4.79307	3.76466	3.2592	THRB-IT1
ENSG00000253006	6.20566	-3.72034	1.31782	2.82309	0.00475626	2.32273	0.0399859	18.7387	9.68032	1.98728	14.8187	10.8629	3.1072	0.961682	0.958615	0.941165	0	RN7SKP283
ENSG00000070269	1027.28	-0.335422	0.118822	2.82291	0.00475905	2.32248	0.0399922	1156.18	1119.69	1230.12	962.229	919.397	1123.77	1156.9	912.601	842.342	849.564	TMEM260
ENSG00000250151	26.4837	-0.891501	0.315821	2.8228	0.00476059	2.32234	0.0399922	26.2342	41.948	38.7519	27.6616	29.6261	26.929	24.042	14.3792	17.8821	17.3824	ARPC4-TTLL3
ENSG00000242863	20.5235	-1.13416	0.401808	2.82265	0.00476289	2.32213	0.0399964	23.4234	22.5874	21.8601	22.722	13.8255	27.9648	39.4289	14.3792	10.3528	8.69119	RN7SL677P
ENSG00000197646	1.55424	3.80251	1.34727	-2.82239	0.00476673	2.32178		0	0	0	0	0.987537	1.03573	0	2.87584	8.47048	2.1728	PDCD1LG2
ENSG00000132274	660.838	1.00338	0.355507	-2.82238	0.00476686	2.32177	0.0400148	319.495	288.258	543.52	617.447	584.622	363.542	837.625	866.588	1440.92	746.356	TRIM22
ENSG00000232573	8954.74	-0.404944	0.143485	2.82221	0.00476947	2.32153	0.0400217	10019.6	7649.6	10516.7	9749.73	8678.48	10055.9	10980.5	7238.5	8302.95	6355.43	RPL3P4
ENSG00000166233	4769.94	-0.267763	0.0948934	2.82172	0.00477671	2.32087	0.0400674	5522.3	4982.14	4906.59	4779.53	4901.15	5272.91	4813.22	4706.8	3954.77	3859.98	ARIH1
ENSG00000161692	432.012	0.595959	0.211222	-2.82148	0.00478028	2.32055	0.0400823	395.387	339.887	375.596	371.456	447.354	309.684	381.788	367.15	606.11	725.714	DBF4B
ENSG00000135451	1040.93	0.866212	0.307127	-2.82037	0.00479683	2.31905	0.040206	946.305	793.786	526.629	899.003	1021.11	665.975	990.532	846.457	1417.39	2302.08	TROAP
ENSG00000143553	518.783	0.356016	0.126243	-2.82009	0.00480109	2.31866	0.0402266	476.9	538.871	465.023	422.828	514.507	449.508	481.802	580.921	545.875	711.591	SNAPIN
ENSG00000237594	19.8601	0.949271	0.336651	-2.81975	0.00480613	2.3182	0.0402538	19.6757	21.5118	8.94275	13.8308	15.8006	12.4288	16.3486	23.0068	30.1173	36.9376	TIAM1-AS1
ENSG00000221914	4468.55	-0.542319	0.192401	2.81869	0.00482194	2.31678	0.0403711	5512.93	5472.6	5971.77	4867.46	3233.2	4938.37	4528.56	3439.51	2917.61	3803.48	PPP2R2A
ENSG00000189196	2.54496	-4.30664	1.5286	2.81738	0.00484175	2.315		0.936936	7.52913	4.96819	3.95166	0	5.17866	2.88504	0	0	0	LINC00994
ENSG00000144895	4507.37	-0.329156	0.116834	2.81731	0.00484284	2.3149	0.0405015	4839.27	4434.66	5595.18	4320.15	4419.23	5179.69	4820.91	3877.6	4149.59	3437.37	EIF2A
ENSG00000204394	3015.17	0.483164	0.171505	-2.8172	0.00484441	2.31476	0.0405015	2393.87	2615.84	2109.5	3247.28	3169.01	2633.87	2685.98	3267.92	3499.25	4529.2	VARS1
ENSG00000272927	14.8437	1.16817	0.414657	-2.8172	0.00484442	2.31476	0.0405015	10.3063	5.37795	13.9109	8.89123	12.838	12.4288	11.5402	16.2965	18.8233	38.024
ENSG00000143198	1412.51	0.638673	0.22671	-2.81713	0.00484544	2.31467	0.0405015	1296.72	778.728	1561.01	1215.14	1502.04	883.479	1234.8	2002.55	1898.33	1752.36	MGST3
ENSG00000123136	1320.35	0.763354	0.270981	-2.817	0.00484747	2.31448	0.0405015	1056.86	1137.97	752.185	1463.1	1288.74	935.266	1008.8	1095.7	2015.03	2449.83	DDX39A
ENSG00000180667	1563.09	0.535929	0.190252	-2.81694	0.00484837	2.3144	0.0405015	1325.76	1169.17	1026.43	1744.66	1281.82	1443.81	1648.32	1785.9	1854.09	2350.97	YOD1
ENSG00000267530	126.232	0.89001	0.316017	-2.81633	0.00485757	2.31358	0.0405632	85.2612	122.617	87.4402	134.356	94.8036	64.2154	114.44	136.123	130.822	292.241	LINC01836
ENSG00000156509	30.8862	0.855345	0.303805	-2.81544	0.00487099	2.31238	0.0406601	29.9819	23.663	16.8919	22.722	37.5264	24.8576	18.2719	54.641	35.7643	44.5424	FBXO43
ENSG00000268041	22.3158	-1.36588	0.485171	2.81526	0.00487373	2.31214	0.040665	21.5495	32.2677	39.7456	8.89123	22.7134	23.8218	42.314	7.66892	12.2351	11.9504	ERFL
ENSG00000122966	2240.6	0.479835	0.170446	-2.81516	0.00487522	2.31201	0.040665	1842.95	1805.92	1900.83	1981.76	2143.94	1897.46	2450.36	2156.88	2704.91	3521.02	CIT
ENSG00000076248	1014.91	0.559687	0.19883	-2.8149	0.00487921	2.31165	0.0406831	960.359	918.554	869.434	960.253	677.451	808.906	1024.19	1069.81	1093.63	1766.48	UNG
ENSG00000115484	5985.68	0.372115	0.13225	-2.81372	0.00489718	2.31005	0.0408118	5609.44	5163.91	5682.62	5404.88	5049.28	5606.42	5983.58	5613.65	7399.44	8343.54	CCT4
ENSG00000249395	31.3783	-1.96647	0.698904	2.81365	0.00489829	2.30996	0.0408118	66.5224	70.989	18.8791	11.855	43.4516	41.4293	29.8121	23.9654	4.70582	2.1728	CASC9
ENSG00000099942	4021.09	0.343846	0.122221	-2.81331	0.00490344	2.3095	0.0408322	3583.78	3174.07	3303.85	4014.89	4133.83	3629.2	4204.47	4370.33	4805.59	4990.92	CRKL
ENSG00000102996	1400.04	-1.25876	0.447441	2.81325	0.0049044	2.30941	0.0408322	1103.71	1743.53	1273.85	646.096	1132.71	2822.37	3151.43	779.354	491.288	856.082	MMP15
ENSG00000166173	1298.58	-0.722885	0.257016	2.81261	0.00491418	2.30855	0.0408985	1393.22	1431.61	2032.99	948.398	1561.3	1616.78	1325.2	1094.74	1001.4	580.137	LARP6
ENSG00000102921	2609.45	-0.229689	0.0816869	2.81183	0.00492607	2.3075	0.0409804	2718.99	2657.78	2518.87	2745.42	2694	2936.3	2839.85	2444.47	2408.44	2130.43	N4BP1
ENSG00000164818	1404.14	0.44045	0.156648	-2.81172	0.00492769	2.30736	0.0409804	1201.15	1127.22	1186.4	1519.41	1272.94	1082.34	1487.72	1512.69	1625.39	2026.13	DNAAF5
ENSG00000156384	187.689	0.399976	0.142294	-2.81091	0.0049402	2.30626	0.0410471	186.45	164.565	156.001	166.958	196.52	155.36	172.141	206.102	209.88	262.909	SFR1
ENSG00000274403	23.1585	-1.71524	0.610213	2.81089	0.0049405	2.30623	0.0410471	41.2252	37.6457	11.9237	41.4924	42.4641	17.6074	12.5019	16.2965	2.82349	7.60479
ENSG00000101096	2600.82	-1.05189	0.37424	2.81072	0.00494303	2.30601	0.0410471	2979.46	2796.54	1279.81	2910.4	3643.03	4683.58	3260.1	2262.33	833.872	1359.08	NFATC2
ENSG00000156006	26.7471	-1.02021	0.362969	2.81072	0.00494304	2.30601	0.0410471	35.6036	43.0236	22.8537	32.6012	16.7881	37.2863	32.6972	19.1723	12.2351	15.2096	NAT2
ENSG00000177058	638.747	-0.292195	0.103966	2.8105	0.00494653	2.3057	0.0410608	689.585	667.942	680.643	591.761	746.578	717.762	636.633	526.28	539.287	591.001	SLC38A9
ENSG00000181896	296.185	0.531463	0.189121	-2.81018	0.00495133	2.30528	0.0410854	271.711	244.159	246.422	266.737	202.445	276.54	320.24	291.419	371.76	470.411	ZNF101
ENSG00000105143	18.6405	2.29287	0.816027	-2.8098	0.00495719	2.30476	0.0411188	3.74774	2.15118	17.8855	22.722	3.95015	0	9.61682	46.9721	48.9406	30.4192	SLC1A6
ENSG00000187952	65.7065	0.704762	0.250857	-2.80942	0.00496304	2.30425	0.0411521	43.0991	46.2504	45.7074	57.2991	74.0653	43.5007	76.9345	94.9029	95.9988	79.3071	HS6ST1P1
ENSG00000198934	273.83	0.367298	0.130746	-2.80926	0.00496558	2.30403	0.0411578	286.702	282.88	261.327	246.979	222.196	240.29	223.11	349.894	301.173	323.747	MAGEE1
ENSG00000103175	190.855	2.13519	0.760126	-2.809	0.00496955	2.30368	0.0411755	40.2882	64.5354	144.078	64.2145	176.769	123.252	49.0458	582.838	649.404	14.1232	WFDC1
ENSG00000155269	291.423	-0.83889	0.298693	2.80853	0.00497676	2.30305	0.04122	232.36	379.683	440.182	270.689	324.9	336.613	366.401	94.9029	244.703	223.798	GPR78
ENSG00000272130	4.90389	-3.35324	1.19432	2.80766	0.00499023	2.30188	0.0413162	8.43242	8.60472	3.97456	9.87915	3.95015	10.3573	1.92336	1.91723	0	0
ENSG00000162174	60.8492	1.13149	0.403047	-2.80734	0.00499524	2.30144	0.0413308	14.054	37.6457	30.8028	58.287	51.3519	46.6079	75.0112	92.9856	86.5871	115.158	ASRGL1
ENSG00000236411	14.5567	-1.36326	0.485617	2.80727	0.00499628	2.30135	0.0413308	17.8018	16.1339	13.9109	19.7583	24.6884	24.8576	7.69345	4.79307	9.41165	6.51839	NDUFAF4P3
ENSG00000214012	34.4482	1.1193	0.398726	-2.80719	0.00499753	2.30124	0.0413308	19.6757	22.5874	16.8919	32.6012	16.7881	36.2506	33.6589	27.7998	82.8225	55.4063	KRT18P38
ENSG00000254183	55.3496	0.57321	0.204237	-2.8066	0.00500678	2.30044	0.041392	51.5315	54.8551	47.6947	47.4199	38.514	47.6437	50.0074	58.4755	71.5285	85.8255
ENSG00000179241	1211.97	0.707533	0.252126	-2.80626	0.00501195	2.29999	0.0414194	874.161	842.187	856.517	1149.93	1703.5	945.623	757.805	1564.46	1667.74	1757.79	LDLRAD3
ENSG00000071205	1520.87	-0.385292	0.137354	2.8051	0.00503008	2.29843	0.0415539	1499.1	1419.78	1766.69	1410.74	1651.16	1910.93	1792.57	1338.23	1111.52	1308.02	ARHGAP10
ENSG00000120594	428.8	1.42624	0.508574	-2.8044	0.0050411	2.29748	0.0416295	199.567	222.647	427.265	176.837	491.794	266.183	208.685	868.505	1252.69	173.824	PLXDC2
ENSG00000197976	2214.19	-0.563507	0.200949	2.80422	0.00504382	2.29724	0.0416366	1933.84	2280.25	2704.69	2123.03	2252.57	3316.41	2554.23	1711.13	1978.33	1287.38	AKAP17A
ENSG00000167925	49.8665	-0.832217	0.296789	2.80407	0.0050462	2.29704	0.0416409	52.4684	78.5181	70.5484	47.4199	43.4516	70.4298	39.4289	37.386	32.9408	26.0736	GHDC
ENSG00000149557	1077.97	0.434463	0.154991	-2.80314	0.00506072	2.29579	0.0417453	965.044	856.17	1237.08	855.534	1097.15	822.371	992.455	1405.33	1204.69	1343.88	FEZ1
ENSG00000232872	1082.45	-1.55516	0.554823	2.80299	0.00506314	2.29558	0.0417471	2105.29	2155.48	250.397	1492.74	1401.32	1571.21	470.262	575.169	269.173	533.422	CTAGE3P
ENSG00000170190	843.343	-0.36258	0.129359	2.80289	0.00506466	2.29545	0.0417471	957.549	923.932	1002.58	760.694	774.229	974.624	930.908	657.61	676.697	774.602	SLC16A5
ENSG00000228109	96.8016	0.497942	0.177709	-2.80201	0.0050786	2.29426	0.0418465	85.2612	73.1402	77.5038	89.9003	111.592	83.8943	81.7429	110.241	137.41	117.331	MELTF-AS1
ENSG00000169992	7009.7	-0.312634	0.111582	2.80184	0.00508115	2.29404	0.0418522	7298.73	8058.32	8249.19	7767.97	6615.51	6981.87	7141.45	5406.59	5828.63	6748.71	NLGN2
ENSG00000121749	1537.54	-0.363056	0.129584	2.80171	0.00508332	2.29385	0.0418546	1774.56	1739.23	1551.07	1377.15	1502.04	1932.68	1656.02	1404.37	1194.34	1243.93	TBC1D15
ENSG00000163617	136.911	-0.494809	0.176652	2.80105	0.00509373	2.29296	0.041924	173.333	161.339	111.288	141.272	157.018	138.788	166.371	104.489	97.8811	117.331	CCDC191
ENSG00000128262	12.1329	-1.72585	0.616168	2.80093	0.0050955	2.29281	0.041924	12.1802	15.0583	12.9173	9.87915	5.92522	19.6789	31.7355	2.87584	5.64699	5.43199	POM121L9P
ENSG00000141543	1882.59	0.448999	0.16033	-2.80047	0.00510285	2.29219	0.041969	1493.48	1917.78	1558.03	1549.05	1693.63	1948.21	1716.6	1909.56	2134.56	2905.03	EIF4A3
ENSG00000223813	39.551	-1.44109	0.514674	2.80001	0.00511005	2.29157	0.0419981	72.1441	57.0063	19.8728	45.4441	24.6884	67.3226	54.8158	6.7103	15.9998	31.5056	PRR15-DT
ENSG00000130638	4563.21	0.292509	0.104467	-2.80001	0.00511014	2.29157	0.0419981	4300.54	3922.68	4192.16	4313.24	4213.82	4456.75	4524.71	4401.96	5652.63	5653.62	ATXN10
ENSG00000237810	57.7535	0.76823	0.274453	-2.79913	0.00512399	2.29039	0.0420965	57.1531	38.7213	37.7583	38.5287	62.2149	38.3221	60.5859	64.2272	72.4697	107.553
ENSG00000267321	83.0857	0.476243	0.170161	-2.79879	0.0051295	2.28992	0.0421263	75.8918	83.8961	73.5293	85.9486	71.1027	70.4298	59.6243	100.655	97.8811	111.899	SNHG30
ENSG00000166206	979.277	0.648279	0.231675	-2.79823	0.00513835	2.28918	0.0421777	677.405	675.471	813.79	1103.5	1009.26	1018.12	560.66	1276.88	1469.16	1188.52	GABRB3
ENSG00000185834	1043.32	-0.700023	0.250173	2.79816	0.00513953	2.28908	0.0421777	1011.89	834.658	1250	961.241	1121.84	1314.34	1760.84	736.216	545.875	896.279	RPL12P4
ENSG00000230580	139.16	-0.415753	0.148616	2.7975	0.00514996	2.2882	0.0422326	158.342	130.146	143.084	145.223	155.043	150.181	171.179	101.613	127.057	109.726	RPL19P5
ENSG00000131094	288.756	-1.82718	0.653147	2.7975	0.00515	2.28819	0.0422326	185.513	339.887	1236.09	145.223	114.554	297.255	257.731	95.8615	61.1757	154.269	C1QL1
ENSG00000115525	392.083	-0.520892	0.18623	2.79703	0.00515749	2.28756	0.0422786	337.297	330.206	413.354	431.719	494.756	454.686	556.814	291.419	295.526	315.056	ST3GAL5
ENSG00000279235	32.7868	-1.20472	0.430791	2.79652	0.00516556	2.28688	0.0423292	51.5315	37.6457	22.8537	66.1903	38.514	42.465	17.3103	21.0895	15.0586	15.2096
ENSG00000224773	33.0313	0.949158	0.339443	-2.79623	0.00517034	2.28648	0.0423528	21.5495	22.5874	24.841	29.6374	16.7881	21.7504	43.2757	35.4688	47.0582	67.3567	HSPA8P7
ENSG00000234648	12.2669	-1.32618	0.474331	2.7959	0.00517556	2.28604	0.0423595	14.991	19.3606	19.8728	12.8429	16.7881	9.32159	11.5402	7.66892	3.76466	6.51839
ENSG00000106034	2889.77	-1.62364	0.580731	2.79585	0.00517631	2.28598	0.0423595	1809.22	3255.81	6738.86	2142.79	1234.42	3058.52	7129.91	2157.84	941.165	429.128	CPED1
ENSG00000183287	12.432	1.65718	0.59276	-2.79571	0.00517861	2.28579	0.0423595	4.68468	7.52913	13.9109	8.89123	9.87537	6.21439	1.92336	34.5101	29.1761	7.60479	CCBE1
ENSG00000117877	276.534	0.653769	0.233848	-2.7957	0.00517872	2.28578	0.0423595	252.036	207.589	142.09	279.58	275.523	242.361	251.961	324.012	314.349	475.843	POLR1G
ENSG00000215784	15.1786	1.0849	0.388089	-2.7955	0.00518198	2.2855	0.0423706	13.1171	7.52913	10.93	6.9154	15.8006	12.4288	12.5019	16.2965	22.588	33.6784	FAM72D
ENSG00000125912	2362.75	0.414681	0.148377	-2.79478	0.00519344	2.28454	0.0424488	1833.58	1926.38	2128.37	2238.62	2159.74	2177.11	2572.5	2342.85	2911.96	3336.33	NCLN
ENSG00000213063	1.98764	-3.95867	1.41683	2.79403	0.0052055	2.28354		4.68468	2.15118	1.98728	2.96374	0.987537	5.17866	1.92336	0	0	0	RPL29P7
ENSG00000087266	2139.04	-0.330159	0.118167	2.79401	0.00520581	2.28351	0.0425344	1958.2	2265.19	2613.27	2165.51	2302.94	2157.43	2489.79	1641.15	1978.33	1818.63	SH3BP2
ENSG00000143217	15.1069	1.34599	0.481815	-2.7936	0.00521257	2.28295	0.0425666	6.55855	5.37795	5.96183	19.7583	9.87537	11.393	13.4635	30.6757	33.8819	14.1232	NECTIN4
ENSG00000138185	24.5825	2.13277	0.763468	-2.79353	0.00521356	2.28287	0.0425666	6.55855	19.3606	18.8791	4.93957	13.8255	11.393	10.5785	51.7652	106.352	2.1728	ENTPD1
ENSG00000141391	163.152	0.667566	0.23898	-2.79339	0.00521581	2.28268	0.0425695	152.721	152.734	110.294	171.897	148.131	134.645	100.015	150.503	232.468	278.118	PRELID3A
ENSG00000158457	21.0736	1.67809	0.600777	-2.79319	0.00521903	2.28241	0.0425802	1.87387	13.9827	26.8283	5.92749	8.88784	8.28585	23.0804	44.0963	31.0584	46.7152	TSPAN33
ENSG00000163393	309.704	-0.605833	0.216963	2.79234	0.00523285	2.28126	0.0426774	365.405	365.701	460.055	279.58	329.838	237.183	378.903	269.371	208.939	202.07	SLC22A15
ENSG00000198590	138.449	-1.20787	0.432589	2.7922	0.00523514	2.28107	0.0426805	213.621	211.891	101.351	231.172	188.62	164.681	56.7392	107.365	67.7639	41.2832	APRG1
ENSG00000225450	10.3979	-1.49122	0.534165	2.79169	0.00524339	2.28039	0.0427322	13.1171	13.9827	14.9046	9.87915	17.7757	7.25012	13.4635	7.66892	3.76466	2.1728
ENSG00000224259	8.52743	-5.0814	1.82054	2.79115	0.00525219	2.27966	0.0427733	1.87387	4.30236	21.8601	0	0	20.7146	35.5822	0	0.941165	0	LINC01133
ENSG00000068078	1900.65	-0.852969	0.305599	2.79114	0.00525226	2.27965	0.0427733	2506.3	2914.85	1162.56	2902.49	1549.45	2044.53	2281.11	878.091	1182.1	1585.06	FGFR3
ENSG00000241168	2.39795	-4.22723	1.51455	2.79108	0.00525327	2.27957		2.81081	4.30236	4.96819	7.90332	0	2.07146	1.92336	0	0	0
ENSG00000184371	1835.83	-0.671138	0.240477	2.79086	0.00525688	2.27927	0.0427924	1728.65	1882.28	2314.19	1671.55	1787.44	2189.54	2891.78	1782.07	1148.22	962.549	CSF1
ENSG00000127946	3954.77	0.374856	0.134322	-2.79074	0.00525883	2.27911	0.0427924	3904.21	3904.39	3661.56	3179.11	4185.18	3285.34	3301.45	4540.96	5426.76	4158.73	HIP1
ENSG00000086827	1362.89	0.366084	0.131183	-2.79064	0.00526035	2.27899	0.0427924	1255.49	1257.37	1159.58	1316.89	1224.55	1163.13	1401.17	1447.51	1432.45	1970.73	ZW10
ENSG00000130812	13.4988	-2.33485	0.836834	2.7901	0.00526925	2.27825	0.0428493	10.3063	9.68032	39.7456	7.90332	7.9003	13.4645	35.5822	2.87584	7.52932	0	ANGPTL6
ENSG00000113971	750.037	-0.300122	0.107601	2.78921	0.00528361	2.27707	0.0429504	847.927	894.891	715.42	792.308	727.815	820.3	765.498	698.83	612.698	624.679	NPHP3
ENSG00000123992	1126.6	-0.403476	0.144683	2.78868	0.00529227	2.27636	0.0430052	1161.8	1264.89	1567.96	1051.14	1072.47	1151.73	1238.65	894.388	874.342	988.623	DNPEP
ENSG00000276107	38.2132	1.17896	0.422814	-2.78837	0.00529733	2.27594	0.0430123	23.4234	24.7386	22.8537	41.4924	19.7507	14.5002	47.1224	35.4688	94.1165	58.6655	THBS1-IT1
ENSG00000164414	318.918	0.369433	0.1325	-2.78817	0.00530059	2.27568	0.0430123	318.558	251.688	330.882	296.374	272.56	270.326	311.585	332.639	397.171	407.4	SLC35A1
ENSG00000077152	313.574	0.86823	0.311398	-2.78817	0.00530075	2.27566	0.0430123	315.747	212.967	134.141	287.483	325.887	227.861	254.846	277.998	468.7	630.111	UBE2T
ENSG00000138231	592.274	0.263208	0.0944084	-2.78798	0.00530386	2.27541	0.0430123	579.026	561.458	536.565	543.353	541.171	552.045	596.243	612.555	655.051	745.27	DBR1
ENSG00000258365	6.02644	-2.59272	0.930004	2.78786	0.00530579	2.27525	0.0430123	17.8018	5.37795	3.97456	7.90332	6.91276	10.3573	3.84673	1.91723	0	2.1728
ENSG00000175970	2786.77	0.242662	0.0870442	-2.7878	0.00530666	2.27518	0.0430123	2735.85	2438.36	2720.58	2623.9	2812.51	2557.22	2601.35	2846.13	3102.08	3429.76	UNC119B
ENSG00000170989	2991.9	-0.514916	0.184705	2.78778	0.00530705	2.27515	0.0430123	3183.71	3812.97	3540.34	2616	2924.1	3956.5	2982.17	2682.2	1750.57	2470.47	S1PR1
ENSG00000184408	37.7586	-2.51498	0.902202	2.7876	0.00531	2.27491	0.0430123	12.1802	34.4189	139.109	5.92749	12.838	114.966	31.7355	2.87584	9.41165	14.1232	KCND2
ENSG00000153310	1330.56	0.326319	0.117062	-2.78757	0.00531045	2.27487	0.0430123	1281.73	1168.09	1286.76	1259.59	1229.48	1231.49	1196.33	1357.4	1423.98	1870.78	CYRIB
ENSG00000237359	5.85767	-2.58387	0.926993	2.78736	0.00531387	2.27459	0.0430244	11.2432	11.8315	3.97456	12.8429	6.91276	4.14293	3.84673	0.958615	2.82349	0
ENSG00000272768	92.5144	-1.07539	0.385873	2.7869	0.00532148	2.27397	0.0430705	70.2702	95.7276	169.912	78.0453	83.9407	148.11	123.095	84.3581	42.3524	29.3328
ENSG00000261997	80.2487	-1.35226	0.485296	2.78647	0.00532856	2.27339	0.0431122	133.045	112.937	55.6438	132.381	85.9158	135.681	31.7355	65.1858	28.2349	21.728
ENSG00000260859	29.4266	-1.41747	0.508889	2.78541	0.00534597	2.27197	0.0432162	47.7837	39.7969	19.8728	55.3232	54.3146	25.8933	10.5785	12.462	14.1175	14.1232
ENSG00000261556	241.12	-0.860688	0.309002	2.78538	0.00534647	2.27193	0.0432162	313.874	277.502	309.022	217.341	382.177	229.932	221.187	89.1512	242.82	128.195	SMG1P7
ENSG00000152229	941.487	0.475797	0.170822	-2.78534	0.00534722	2.27187	0.0432162	765.477	734.628	691.573	873.317	953.961	784.049	1095.36	1097.61	1080.46	1338.44	PSTPIP2
ENSG00000083807	98.4379	0.629945	0.226176	-2.7852	0.0053495	2.27169	0.0432191	90.8828	83.8961	85.4529	118.55	67.1525	76.6441	69.2411	101.613	156.233	134.713	SLC27A5
ENSG00000270714	36.4516	1.03736	0.372539	-2.78457	0.00535983	2.27085	0.0432818	38.4144	15.0583	35.771	27.6616	16.7881	33.1434	26.9271	32.5929	76.2343	61.9247	MICOS10P2
ENSG00000073060	1037.63	0.691819	0.248454	-2.78449	0.00536113	2.27074	0.0432818	724.251	776.576	635.929	1198.34	1163.32	844.121	788.579	1239.49	1150.1	1855.57	SCARB1
ENSG00000271576	54.9835	0.699019	0.251065	-2.78421	0.00536576	2.27037	0.0433035	54.3423	48.4016	50.6756	45.4441	38.514	40.3935	46.1607	46.9721	86.5871	92.3439	PRKACB-DT
ENSG00000280077	42.6451	-0.852718	0.306338	2.78359	0.0053761	2.26953	0.0433666	44.9729	48.4016	64.5865	44.4562	68.1401	44.5365	29.8121	28.7584	31.0584	21.728
ENSG00000164161	828.287	2.55208	0.916856	-2.78351	0.00537745	2.26942	0.0433666	208	97.8787	48.6883	1008.66	727.815	133.609	132.712	1594.18	1071.05	3260.28	HHIP
ENSG00000159210	987.532	0.276634	0.0993962	-2.78315	0.00538343	2.26894	0.0433992	907.891	978.787	853.536	939.507	1068.52	834.8	917.444	1122.54	1118.1	1134.2	SNF8
ENSG00000164116	887.338	2.78946	1.00234	-2.78293	0.00538699	2.26865	0.0434122	341.045	404.422	88.4339	332.927	866.07	166.753	39.4289	3856.51	2655.03	122.763	GUCY1A1
ENSG00000167037	129.832	-1.01147	0.363536	2.78231	0.00539731	2.26782	0.0434797	88.072	124.769	237.48	148.187	102.704	132.574	236.574	64.2272	58.3522	105.381	SGSM1
ENSG00000087884	232.306	-0.544643	0.195796	2.78169	0.00540773	2.26698	0.043548	271.711	253.839	315.977	204.498	323.912	206.111	219.263	181.178	161.88	184.688	AAMDC
ENSG00000145287	12.4909	1.23922	0.445542	-2.78138	0.00541276	2.26658	0.0435728	7.49549	11.8315	5.96183	4.93957	6.91276	16.5717	8.65513	23.0068	25.4114	14.1232	PLAC8
ENSG00000162148	57.3322	-0.77671	0.279431	2.77961	0.00544246	2.26421	0.0437961	46.8468	68.8378	76.5102	59.2749	68.1401	53.858	85.5897	36.4274	51.7641	26.0736	PPP1R32
ENSG00000139410	121.884	0.948509	0.341309	-2.77904	0.00545203	2.26344	0.0438574	74.0179	73.1402	168.919	97.8036	73.0778	102.537	77.8962	196.516	248.467	106.467	SDSL
ENSG00000130222	385.883	-1.78145	0.641204	2.77829	0.00546462	2.26244	0.0439334	207.063	372.154	1662.36	239.075	171.832	265.147	513.538	181.178	148.704	97.7759	GADD45G
ENSG00000231721	19.2512	-1.31373	0.472863	2.77824	0.0054654	2.26238	0.0439334	25.2973	19.3606	25.8346	18.7704	30.6137	32.1077	12.5019	16.2965	8.47048	3.2592	LINC-PINT
ENSG00000153898	12.6452	1.29846	0.467472	-2.77762	0.00547591	2.26154	0.0439924	7.49549	9.68032	7.94911	11.855	8.88784	7.25012	8.65513	17.2551	37.6466	9.77759	MCOLN2
ENSG00000183506	282.184	-0.798076	0.287329	2.77757	0.00547668	2.26148	0.0439924	178.018	407.649	330.882	291.435	331.813	301.398	423.14	166.799	255.997	134.713	PI4KAP2
ENSG00000213523	1167.01	0.33343	0.120071	-2.77694	0.00548731	2.26064	0.044062	964.107	1031.49	1109.89	990.879	1221.58	1081.3	1179.02	1553.91	1266.81	1271.09	SRA1
ENSG00000216817	11.9105	-2.83872	1.02252	2.77619	0.00550008	2.25963	0.0441486	26.2342	25.8142	2.98092	21.7341	2.96261	27.9648	4.80841	0.958615	5.64699	0	R3HDM2P2
ENSG00000281195	186.539	-1.25299	0.451364	2.77601	0.00550303	2.2594	0.0441497	320.432	279.654	123.211	337.867	234.046	208.182	77.8962	146.668	80.9402	56.4927
ENSG00000168301	852.28	-0.493187	0.177665	2.77594	0.00550425	2.2593	0.0441497	1023.13	1037.94	832.669	949.386	1085.3	893.836	711.644	821.533	594.816	572.532	KCTD6
ENSG00000179136	9.7357	2.49573	0.899191	-2.77552	0.00551127	2.25875	0.0441497	5.62162	2.15118	0	8.89123	8.88784	0	2.88504	11.5034	43.2936	14.1232	LINC00670
ENSG00000077549	5474.44	0.246014	0.0886404	-2.77541	0.00551316	2.2586	0.0441497	4865.51	4682.05	5114.26	5138.15	5910.41	5297.77	5288.29	6022.02	6295.45	6130.55	CAPZB
ENSG00000136463	413.342	0.317928	0.114553	-2.77538	0.00551365	2.25856	0.0441497	350.414	403.346	387.519	357.625	413.778	373.899	406.791	468.763	429.171	542.113	TACO1
ENSG00000099814	2231.83	0.327552	0.118025	-2.77528	0.0055154	2.25842	0.0441497	1719.28	2024.26	2020.07	2161.56	2148.88	2067.32	2371.51	2329.43	2735.02	2740.98	CEP170B
ENSG00000214100	10.6955	2.12465	0.765601	-2.77514	0.00551781	2.25823	0.0441497	10.3063	4.30236	0.993639	12.8429	1.97507	0	6.73177	23.9654	19.7645	26.0736	PLAC9P1
ENSG00000287787	24.5093	-1.3911	0.501278	2.7751	0.00551842	2.25818	0.0441497	36.5405	54.8551	16.8919	38.5287	26.6635	24.8576	12.5019	16.2965	10.3528	7.60479
ENSG00000130813	314.296	-1.5213	0.548227	2.77494	0.00552112	2.25797	0.0441497	156.468	249.537	859.498	197.583	158.994	457.793	654.905	185.013	130.822	92.3439	SHFL
ENSG00000260001	34.2143	-1.0101	0.36402	2.77484	0.00552286	2.25784	0.0441497	40.2882	35.4945	64.5865	45.4441	19.7507	37.2863	39.4289	23.0068	21.6468	15.2096	TGFBR3L
ENSG00000262766	49.2491	-0.614861	0.221585	2.77483	0.00552303	2.25782	0.0441497	61.8378	49.4772	46.701	51.3716	65.1775	49.7151	60.5859	37.386	37.6466	32.592
ENSG00000248456	10.2533	-1.87005	0.673945	2.77478	0.00552389	2.25775	0.0441497	10.3063	10.7559	23.8473	3.95166	11.8504	19.6789	11.5402	5.75169	3.76466	1.0864	LINC02485
ENSG00000230146	132.442	0.51395	0.185268	-2.77409	0.00553567	2.25683	0.044228	126.486	123.693	91.4148	115.586	123.442	106.68	133.674	134.206	162.821	206.416	SEPHS1P4
ENSG00000149527	173.013	-1.67621	0.604415	2.77327	0.00554954	2.25574	0.0443048	292.324	494.772	58.6247	131.393	115.542	322.113	110.593	46.9721	40.4701	117.331	PLCH2
ENSG00000130703	1889.02	-0.351777	0.12685	2.77318	0.00555122	2.25561	0.0443048	1804.54	2171.62	2031.99	1898.77	1932.61	2278.61	2024.34	1760.98	1680.92	1305.85	OSBPL2
ENSG00000260927	16.5664	-1.14512	0.412929	2.77318	0.00555122	2.25561	0.0443048	24.3603	16.1339	22.8537	16.7946	12.838	18.6432	26.9271	5.75169	9.41165	11.9504
ENSG00000127445	1139.99	0.421155	0.151896	-2.77266	0.00556	2.25493	0.044359	891.026	987.392	1095.98	1173.64	1146.53	881.408	1066.5	1191.56	1302.57	1663.28	PIN1
ENSG00000203667	613.654	0.458829	0.165521	-2.77202	0.00557088	2.25408	0.04443	485.333	465.731	669.713	453.453	582.647	569.652	634.71	732.382	681.403	861.514	COX20
ENSG00000065308	4275.08	0.337391	0.121727	-2.77169	0.00557656	2.25363	0.0444359	4561.94	3618.29	3420.11	4252.97	4231.6	3861.21	3787.1	4520.83	5498.28	4998.52	TRAM2
ENSG00000163781	2849.63	0.527348	0.190263	-2.77167	0.00557693	2.2536	0.0444359	2973.83	2494.29	1704.09	2434.22	3007.05	2350.08	2651.36	3060.86	3635.72	4184.81	TOPBP1
ENSG00000259130	30.0101	-1.26133	0.455085	2.77163	0.00557758	2.25355	0.0444359	28.1081	37.6457	65.5802	44.4562	16.7881	34.1791	27.8888	23.0068	9.41165	13.0368
ENSG00000202538	93.8585	-0.922631	0.332943	2.77113	0.00558614	2.25289	0.0444883	121.802	101.106	74.5229	195.607	109.617	99.4302	63.471	58.4755	60.2345	54.3199	RNU4-2
ENSG00000081181	1593.62	-0.824417	0.297536	2.77081	0.00559164	2.25246	0.0445162	2091.24	2399.64	1659.38	781.441	1918.79	2290	1690.64	1147.46	1063.52	894.106	ARG2
ENSG00000143079	1547.6	0.264666	0.0955233	-2.7707	0.00559364	2.25231	0.0445163	1512.21	1371.38	1398.05	1540.16	1642.27	1343.34	1408.86	1841.5	1778.8	1639.38	CTTNBP2NL
ENSG00000223749	1614.91	-1.15139	0.415612	2.77034	0.00559974	2.25183	0.044549	912.576	1781.18	4053.05	968.157	1757.82	1782.49	2282.07	763.057	1107.75	740.924	MIR503HG
ENSG00000198406	1199.94	0.363964	0.131422	-2.76942	0.00561559	2.2506	0.04465	1065.3	1014.28	927.065	1098.56	1202.82	1179.7	1245.38	1242.36	1425.86	1598.09	BZW1P2
ENSG00000184897	3418.7	0.482841	0.17435	-2.76937	0.00561643	2.25054	0.04465	2625.29	3083.72	3025.63	3768.9	3511.68	2643.19	2722.52	3332.15	4565.59	4908.35	H1-10
ENSG00000142961	437.062	-0.597149	0.215679	2.7687	0.00562809	2.24964	0.0447219	410.378	461.428	637.916	392.202	468.093	488.865	547.197	431.377	269.173	263.995	MOB3C
ENSG00000221823	2975.95	0.289357	0.104513	-2.76862	0.00562947	2.24953	0.0447219	2829.55	2460.95	2619.23	3000.3	3149.26	2946.66	2524.41	3454.85	3431.49	3342.85	PPP3R1
ENSG00000101290	2178.22	0.386513	0.139629	-2.76815	0.0056376	2.24891	0.0447547	2105.29	1859.7	1790.54	1905.69	2245.66	1857.07	2197.44	2841.33	2890.32	2089.14	CDS2
ENSG00000121871	534.253	-1.12988	0.408171	2.76815	0.0056376	2.24891	0.0447547	387.891	829.28	1008.54	818.981	611.286	224.754	586.626	231.026	239.997	404.14	SLITRK3
ENSG00000165655	3143.95	-0.464775	0.167915	2.76791	0.00564171	2.24859	0.0447643	2882.95	3504.27	3735.09	2877.8	3686.48	4103.57	3200.48	2965	2476.2	2007.67	ZNF503
ENSG00000150637	26.53	1.1142	0.402568	-2.76774	0.00564462	2.24837	0.0447643	18.7387	23.663	8.94275	23.71	26.6635	21.7504	14.4252	34.5101	66.8227	26.0736	CD226
ENSG00000236532	678.468	-1.54133	0.556896	2.76771	0.00564511	2.24833	0.0447643	498.45	349.567	2015.1	1085.72	362.426	743.655	858.782	350.853	107.293	412.832	LINC01695
ENSG00000007062	99.1043	-2.33003	0.841892	2.76761	0.00564682	2.2482	0.0447643	92.7567	19.3606	215.62	16.7946	70.1152	397.721	100.977	32.5929	38.5877	6.51839	PROM1
ENSG00000163803	112.05	-1.88198	0.680055	2.7674	0.0056506	2.24791	0.0447785	46.8468	86.0472	280.206	39.5166	58.2647	101.502	391.404	31.6343	47.0582	38.024	PLB1
ENSG00000184677	1542.76	-0.253739	0.0916943	2.76722	0.0056536	2.24768	0.0447863	1594.66	1582.19	1739.86	1731.81	1548.46	1541.17	1608.89	1248.12	1322.34	1510.09	ZBTB40
ENSG00000174669	471.449	0.761095	0.275059	-2.76703	0.00565698	2.24742	0.0447973	259.531	360.323	411.367	419.864	587.585	397.721	294.275	492.728	594.816	896.279	SLC29A2
ENSG00000127884	1555.33	0.384379	0.138934	-2.76663	0.00566397	2.24688	0.0448223	1340.76	1329.43	1558.03	1453.22	1232.45	1330.92	1728.14	1719.76	1727.98	2132.6	ECHS1
ENSG00000162104	4431.02	-0.608215	0.219841	2.76662	0.00566414	2.24687	0.0448223	4545.08	5270.39	4747.61	4231.24	3600.56	6621.43	5570.06	4050.15	2432.91	3240.73	ADCY9
ENSG00000245017	7.53187	1.42959	0.516764	-2.76642	0.00566758	2.2466	0.0448336	2.81081	5.37795	3.97456	6.9154	1.97507	8.28585	5.77009	17.2551	13.1763	9.77759	LINC02453
ENSG00000224831	243.816	0.421669	0.152438	-2.76616	0.00567202	2.24626	0.0448529	236.108	217.269	217.607	188.692	208.37	213.361	267.347	248.281	336.937	304.192	TMEM183BP
ENSG00000164327	4242.64	-0.497359	0.179835	2.76564	0.00568108	2.24557	0.0448994	4141.26	4608.91	4821.14	4096.88	4494.28	5819.78	4564.14	4160.39	3254.55	2465.04	RICTOR
ENSG00000164182	229.781	-0.383287	0.138591	2.76559	0.00568192	2.24551	0.0448994	231.423	272.124	262.321	231.172	243.922	243.397	244.267	165.84	174.115	229.23	NDUFAF2
ENSG00000107611	57.2813	-1.14022	0.412335	2.76528	0.00568733	2.24509	0.0449263	102.126	93.5764	48.6883	93.8519	42.4641	67.3226	31.7355	40.2618	31.0584	21.728	CUBN
ENSG00000267060	22.2908	1.43673	0.519641	-2.76484	0.00569503	2.2445	0.0449713	11.2432	11.8315	28.8155	12.8429	12.838	10.3573	15.3869	23.0068	78.1167	18.4688	PTGES3L
ENSG00000275850	26.7069	-2.0171	0.729748	2.76411	0.00570791	2.24352	0.045048	67.4594	54.8551	10.93	42.4803	13.8255	41.4293	10.5785	17.2551	2.82349	5.43199
ENSG00000235776	93.7619	-0.526475	0.190472	2.76406	0.00570877	2.24346	0.045048	110.558	90.3496	108.307	114.598	84.9282	97.3588	116.363	57.5169	83.7637	73.8751
ENSG00000215417	431.45	1.00636	0.364219	-2.76305	0.00572638	2.24212	0.0451699	525.621	377.532	207.671	393.19	372.302	236.147	205.8	352.77	797.166	846.305	MIR17HG
ENSG00000100522	1870	0.337811	0.122265	-2.76294	0.00572827	2.24198	0.0451699	1653.69	1600.48	1980.32	1515.46	1578.08	1961.68	1840.66	2231.66	2302.09	2035.91	GNPNAT1
ENSG00000184163	26.0862	-0.981163	0.355139	2.76276	0.00573144	2.24174	0.0451699	26.2342	44.0992	17.8855	35.5649	26.6635	35.2149	28.8504	12.462	19.7645	14.1232	C1QTNF12
ENSG00000164574	6837.57	0.772508	0.279619	-2.76271	0.00573231	2.24167	0.0451699	5219.67	4726.15	3543.32	4443.64	9391.48	6667.01	5484.47	10225.5	10614.5	8059.99	GALNT10
ENSG00000168785	2965.73	-0.401658	0.145448	2.76153	0.00575313	2.2401	0.0453153	2887.64	3410.7	3618.83	2622.91	2999.15	3663.38	3190.86	2381.2	2771.73	2110.87	TSPAN5
ENSG00000164338	834.276	0.351455	0.127273	-2.76143	0.00575481	2.23997	0.0453153	827.314	757.216	642.884	807.126	766.329	808.906	782.809	872.34	925.165	1152.67	UTP15
ENSG00000054690	814.007	-1.22662	0.444229	2.76123	0.00575844	2.2397	0.045328	794.522	1108.93	553.457	639.181	408.841	1727.6	1647.36	382.487	310.584	567.1	PLEKHH1
ENSG00000002834	22639.4	0.485513	0.175884	-2.76041	0.00577285	2.23861	0.0454254	15636.5	16815.8	24510.1	20412.3	20564.5	21502.8	22051.4	26217.2	34276.3	24407	LASP1
ENSG00000149089	568.408	-0.372825	0.135073	2.76017	0.00577718	2.23828	0.0454435	658.666	533.493	581.279	698.456	514.507	640.082	643.365	466.845	429.171	518.212	APIP
ENSG00000285373	10.4785	-1.38107	0.500388	2.76	0.00578017	2.23806	0.045451	17.8018	8.60472	8.94275	14.8187	11.8504	14.5002	13.4635	5.75169	4.70582	4.3456	LINC02478
ENSG00000130956	511.85	0.633908	0.229691	-2.75984	0.00578301	2.23785	0.0454574	403.819	453.899	343.799	620.411	520.432	375.971	355.822	525.321	829.166	689.863	HABP4
ENSG00000272646	7.56467	-2.27743	0.825304	2.7595	0.00578893	2.2374	0.0454879	12.1802	13.9827	7.94911	10.8671	3.95015	15.536	4.80841	0	0.941165	5.43199
ENSG00000135597	2044.08	-0.208561	0.0755914	2.75905	0.0057969	2.2368	0.0455343	2164.32	2110.31	2309.22	2128.96	2035.31	2018.64	2142.63	1840.54	1736.45	1954.43	REPS1
ENSG00000174279	21.3784	2.16814	0.785858	-2.75894	0.00579891	2.23665	0.0455343	3.74774	4.30236	14.9046	4.93957	31.6012	1.03573	12.5019	27.7998	84.7048	28.2464	EVX2
ENSG00000061337	393.226	0.711328	0.257958	-2.75754	0.00582388	2.23479	0.0457144	437.549	279.654	306.041	285.507	489.819	237.183	275.041	546.41	643.757	431.3	LZTS1
ENSG00000127995	1328.2	-0.367032	0.133117	2.75722	0.00582955	2.23436	0.0457275	1695.85	1525.19	1482.51	1398.89	1142.58	1447.95	1276.15	1125.41	1066.34	1121.16	CASD1
ENSG00000077274	193.215	1.73794	0.630324	-2.75721	0.00582964	2.23436	0.0457275	89.0089	186.077	39.7456	59.2749	32.5887	300.362	88.4747	625.976	267.291	243.353	CAPN6
ENSG00000167468	2907.06	-0.518047	0.187908	2.75693	0.00583477	2.23398	0.0457517	2588.75	3029.94	4372.01	2932.13	2774.98	2947.69	3728.44	2175.1	1971.74	2549.78	GPX4
ENSG00000204952	1.532	4.29839	1.55931	-2.7566	0.00584055	2.23355		0	0	0	0	0.987537	0	0	3.83446	9.41165	1.0864	FBXO47
ENSG00000279078	98.8347	-1.59917	0.580196	2.75626	0.00584667	2.23309	0.0458289	222.054	143.054	40.7392	173.873	125.417	136.717	24.042	60.3927	27.2938	34.7648	SND1-IT1
ENSG00000137941	324.096	1.15359	0.418568	-2.75604	0.00585064	2.2328	0.045844	193.009	161.339	173.887	175.849	575.734	221.647	157.716	546.41	647.521	387.844	TTLL7
ENSG00000250682	13.5609	-1.71649	0.622924	2.75553	0.0058597	2.23212	0.0458683	23.4234	19.3606	18.8791	6.9154	16.7881	29.0005	5.77009	6.7103	6.58815	2.1728	LINC00491
ENSG00000064763	75.0642	1.79441	0.651206	-2.75553	0.00585979	2.23212	0.0458683	14.991	13.9827	35.771	26.6737	142.205	40.3935	27.8888	182.137	187.292	79.3071	FAR2
ENSG00000160062	822.91	0.524437	0.190322	-2.75552	0.00585988	2.23211	0.0458683	767.351	705.587	624.999	738.96	1003.34	701.19	549.12	1070.77	898.812	1168.97	ZBTB8A
ENSG00000244625	208.48	-0.710862	0.258	2.75528	0.00586418	2.23179	0.045876	269.838	303.317	203.696	305.266	202.445	224.754	143.291	147.627	169.41	115.158	MIATNB
ENSG00000280543	56.3562	-1.38635	0.503177	2.7552	0.00586557	2.23169	0.045876	115.243	72.0646	34.7774	85.9486	79.003	80.7871	16.3486	33.5515	19.7645	26.0736	ASAP1-IT2
ENSG00000108821	868505	-0.765829	0.277966	2.75512	0.00586703	2.23158	0.045876	734975	852012	1.14705e+06	704841	998047	1.21477e+06	1.28497e+06	806640	574629	367114	COL1A1
ENSG00000154040	37.237	1.20391	0.437006	-2.7549	0.00587104	2.23129	0.0458913	29.9819	19.3606	18.8791	27.6616	50.3644	25.8933	15.3869	79.565	78.1167	27.16	CABYR
ENSG00000185963	2040.56	0.341206	0.12387	-2.75455	0.00587735	2.23082	0.0459246	1669.62	1727.4	1981.32	2050.91	2156.78	1612.63	2026.26	2479.94	2260.68	2440.05	BICD2
ENSG00000173531	286.34	-0.522941	0.189858	2.75438	0.00588031	2.2306	0.0459317	322.306	367.852	366.653	289.459	221.208	371.828	266.386	216.647	218.35	222.712	MST1
ENSG00000101695	105.919	-0.926666	0.336542	2.75349	0.00589638	2.22941	0.0460412	142.414	137.676	178.855	64.2145	81.9656	156.395	102.9	83.3995	52.7052	58.6655	RNF125
ENSG00000266580	2.36617	-4.21304	1.53012	2.7534	0.00589794	2.2293		2.81081	2.15118	1.98728	4.93957	8.88784	0	2.88504	0	0	0	MIR4254
ENSG00000184368	29.007	1.38867	0.504448	-2.75285	0.00590782	2.22857	0.0461012	41.2252	24.7386	5.96183	20.7462	17.7757	16.5717	9.61682	71.8961	34.8231	46.7152	MAP7D2
ENSG00000070759	130.612	-1.14901	0.417393	2.75283	0.00590819	2.22855	0.0461012	118.054	133.373	321.939	116.574	69.1276	149.145	186.566	83.3995	79.0578	48.8879	TESK2
ENSG00000155393	568.702	0.415423	0.150936	-2.75231	0.00591769	2.22785	0.0461592	522.81	467.882	458.068	633.253	549.071	422.579	564.507	617.348	724.697	726.801	HEATR3
ENSG00000117751	1287.57	0.232582	0.0845289	-2.7515	0.00593224	2.22678	0.0462422	1178.67	1162.71	1335.45	1155.86	1264.05	1197.31	1268.46	1383.28	1387.28	1542.69	PPP1R8
ENSG00000237877	79.3636	-1.29871	0.472003	2.75149	0.00593246	2.22676	0.0462422	144.288	150.583	47.6947	124.477	79.9905	96.323	32.6972	55.5997	34.8231	27.16	LINC01473
ENSG00000115514	637.046	0.269309	0.0978824	-2.75135	0.00593505	2.22658	0.0462429	630.558	649.657	546.501	614.483	618.198	552.045	588.549	682.534	706.815	781.121	TXNDC9
ENSG00000236035	119.196	-0.806114	0.292998	2.75126	0.00593669	2.22646	0.0462429	123.676	88.1984	113.275	107.683	193.557	145.002	185.605	87.234	56.4699	91.2575	NSA2P1
ENSG00000145216	896.003	-0.272094	0.0989143	2.75081	0.0059449	2.22586	0.0462908	963.17	929.31	985.69	934.567	1032.96	936.301	830.893	842.622	719.05	785.466	FIP1L1
ENSG00000176343	273.031	-0.79487	0.289023	2.7502	0.0059559	2.22505	0.0463557	304.504	216.194	313.99	317.121	272.56	334.541	429.872	181.178	100.705	259.649	RPL37AP8
ENSG00000151725	1129.88	0.648876	0.235945	-2.75012	0.00595738	2.22494	0.0463557	1388.54	1018.58	596.183	989.891	959.886	848.264	955.911	1321.93	1390.1	1829.5	CENPU
ENSG00000196205	10199.5	-0.516489	0.187863	2.74929	0.00597253	2.22384	0.0464547	9708.53	8769.29	13809.6	10229.9	9869.45	11410.7	14684.9	7653.58	8727.42	7132.21	EEF1A1P5
ENSG00000207445	103.35	-0.608654	0.221394	2.74919	0.00597435	2.22371	0.0464547	92.7567	106.483	111.288	128.429	141.218	117.038	109.632	52.7238	97.8811	76.0479	SNORD15B
ENSG00000100077	1066.19	-0.396409	0.144197	2.74908	0.00597633	2.22357	0.0464547	1319.21	1116.46	1129.77	1131.16	1019.14	1113.41	1212.68	875.215	696.462	1048.37	GRK3
ENSG00000123219	821.109	0.849931	0.309299	-2.74793	0.00599726	2.22205	0.0465886	833.873	631.372	301.073	814.042	916.435	547.902	587.587	1004.63	1102.1	1472.07	CENPK
ENSG00000172986	2078.64	-0.638233	0.23227	2.74781	0.00599945	2.22189	0.0465886	2265.51	2338.33	2754.37	1487.8	2182.46	2913.51	2357.08	1839.58	1583.04	1064.67	GXYLT2
ENSG00000105612	521.062	0.446749	0.162585	-2.74779	0.00599981	2.22186	0.0465886	480.648	504.452	515.699	381.335	392.052	559.295	455.837	534.907	703.05	683.345	DNASE2
ENSG00000251179	10.1016	-2.58046	0.939213	2.74747	0.00600569	2.22144	0.0466067	5.62162	7.52913	31.7964	1.97583	21.7258	10.3573	15.3869	1.91723	4.70582	0	TMEM92-AS1
ENSG00000287032	38.0814	-0.878047	0.319588	2.74744	0.00600631	2.22139	0.0466067	52.4684	46.2504	25.8346	58.287	52.3395	36.2506	37.5056	30.6757	21.6468	19.5552
ENSG00000189050	292.395	-0.379412	0.138126	2.74686	0.00601682	2.22063	0.0466721	332.612	309.77	351.748	257.846	348.601	295.184	302.93	231.985	224.938	268.341	RNFT1
ENSG00000183814	396.71	0.619355	0.225487	-2.74674	0.00601902	2.22047	0.046673	404.756	364.625	213.632	401.093	382.177	313.827	311.585	444.797	466.818	663.79	LIN9
ENSG00000163394	2.50252	4.08623	1.48773	-2.74663	0.00602113	2.22032		0	1.07559	0	0.987915	0	1.03573	0	15.3378	6.58815	0	CCKAR
ENSG00000050405	3423.58	0.967255	0.352229	-2.7461	0.0060309	2.21962	0.0467489	1456	1742.46	3595.98	2151.68	4213.82	2565.51	2902.35	5761.28	6690.74	3155.99	LIMA1
ENSG00000115539	143.843	0.488318	0.177861	-2.7455	0.00604194	2.21882	0.0468182	142.414	137.676	103.338	154.115	137.268	128.431	95.2065	177.344	184.468	178.169	PDCL3
ENSG00000187608	97.6399	0.949165	0.345772	-2.74506	0.0060499	2.21825	0.0468637	69.3333	83.8961	75.5166	85.9486	53.327	99.4302	67.3177	138.041	236.232	67.3567	ISG15
ENSG00000235034	9.26205	1.97376	0.719162	-2.74453	0.00605983	2.21754	0.0469243	5.62162	2.15118	14.9046	3.95166	1.97507	1.03573	4.80841	9.58615	30.1173	18.4688	C19orf81
ENSG00000174307	1512.31	0.793181	0.289041	-2.74418	0.00606623	2.21708	0.0469441	841.368	1005.68	1231.12	1189.45	1641.29	1020.2	1749.3	2009.26	3007.96	1427.53	PHLDA3
ENSG00000018408	2464.51	0.557452	0.203143	-2.74414	0.00606703	2.21702	0.0469441	2046.27	1809.14	2275.43	2054.86	3122.59	1959.6	1845.47	3337.9	3673.37	2520.45	WWTR1
ENSG00000273802	2050.4	0.601498	0.219213	-2.7439	0.00607142	2.21671	0.0469441	1842.95	1729.55	1228.14	1975.83	2082.72	1544.28	2020.49	2240.28	2222.09	3617.71	H2BC8
ENSG00000271959	26.2745	-0.995156	0.362695	2.74378	0.00607364	2.21655	0.0469441	44.036	27.9654	18.8791	38.5287	33.5763	32.1077	21.157	12.462	18.8233	15.2096
ENSG00000264230	162.009	-2.38664	0.869843	2.74376	0.00607395	2.21653	0.0469441	55.2792	171.019	57.6311	53.3474	28.6386	436.043	695.296	24.924	27.2938	70.6159	ANXA8L1
ENSG00000232388	646.58	-0.309924	0.112958	2.74371	0.00607497	2.21646	0.0469441	710.197	719.57	602.145	646.096	678.438	767.477	681.832	572.293	596.698	491.052	SMIM26
ENSG00000272109	2.14639	-4.07753	1.48672	2.74263	0.00609492	2.21503		8.43242	1.07559	1.98728	0.987915	3.95015	3.1072	1.92336	0	0	0
ENSG00000183161	338.852	0.421301	0.153624	-2.74241	0.00609898	2.21474	0.0471134	346.666	308.694	317.964	365.529	301.199	269.29	243.305	367.15	431.995	436.732	FANCF
ENSG00000261326	422.984	-1.40874	0.513738	2.74215	0.00610393	2.21439	0.047116	760.792	757.216	183.823	758.719	528.333	527.187	125.98	266.495	163.763	157.528	LINC01355
ENSG00000242853	12.4385	-1.54934	0.565028	2.74206	0.0061055	2.21428	0.047116	20.6126	16.1339	5.96183	13.8308	25.676	17.6074	8.65513	6.7103	3.76466	5.43199	RN7SL749P
ENSG00000232650	5.35587	-3.48719	1.27175	2.74205	0.00610564	2.21427	0.047116	1.87387	11.8315	16.8919	3.95166	2.96261	9.32159	4.80841	1.91723	0	0	LINC01780
ENSG00000073712	6673.4	0.790124	0.288189	-2.74169	0.00611235	2.21379	0.0471515	4563.81	4104.45	5684.61	4190.73	8877.96	5488.34	5419.08	8597.82	13263.8	6543.38	FERMT2
ENSG00000215817	114.322	-0.597286	0.217889	2.74123	0.00612093	2.21318	0.0472014	91.8197	106.483	130.167	120.526	128.38	149.145	164.448	98.7373	75.2932	78.2207	ZC3H11B
ENSG00000138778	2969	0.718727	0.262228	-2.74085	0.00612803	2.21268	0.0472399	3083.46	2655.63	1209.26	2695.03	3011.99	2314.86	2439.79	3755.85	3715.72	4808.4	CENPE
ENSG00000214018	104.49	0.839179	0.306213	-2.74051	0.00613434	2.21223	0.0472723	131.171	88.1984	47.6947	79.0332	59.2522	97.3588	88.4747	111.199	159.998	182.515	RRM2P3
ENSG00000149970	6086.75	-1.47327	0.537706	2.73991	0.00614554	2.21144	0.0473278	14676.2	12267.1	4459.45	8220.44	1975.07	7055.4	4074.64	2714.8	1365.63	4058.79	CNKSR2
ENSG00000249921	122.511	-0.505017	0.184326	2.73981	0.00614747	2.2113	0.0473278	147.099	96.8032	141.097	135.344	144.18	119.109	156.754	88.1926	92.2341	104.294	RACK1P1
ENSG00000231531	39.1903	0.61749	0.225379	-2.73979	0.00614789	2.21127	0.0473278	42.1621	32.2677	35.771	29.6374	30.6137	34.1791	31.7355	44.0963	59.2934	52.1471	HINT1P1
ENSG00000213856	97.3239	0.543967	0.198565	-2.73949	0.00615349	2.21088	0.0473406	80.5765	81.7449	90.4211	73.1057	84.9282	94.2516	93.2831	98.7373	111.057	165.133	VDAC1P2
ENSG00000066455	2863.76	-0.366471	0.133779	2.73937	0.00615566	2.21073	0.0473406	2843.6	2936.36	3069.35	2654.53	3184.81	3522.52	3282.22	2811.62	2245.62	2086.97	GOLGA5
ENSG00000174177	451.907	0.504728	0.184251	-2.73936	0.0061559	2.21071	0.0473406	332.612	377.532	359.697	480.127	405.878	392.542	461.607	418.915	657.874	632.284	CTU2
ENSG00000152520	2242.63	-0.395998	0.144575	2.73906	0.00616158	2.21031	0.0473457	2805.19	2659.94	2028.02	2727.63	2052.1	2473.33	2170.52	1991.04	1741.15	1777.35	PAN3
ENSG00000141376	637.576	-0.467818	0.1708	2.73898	0.00616309	2.2102	0.0473457	812.323	785.181	723.369	657.951	600.423	712.583	576.047	625.976	445.171	436.732	BCAS3
ENSG00000168488	8499.18	-0.252458	0.0921737	2.73894	0.00616381	2.21015	0.0473457	8105.43	8357.34	9431.62	8679.82	9795.38	8667	9467.75	6993.1	7912.37	7581.98	ATXN2L
ENSG00000223566	3.05406	2.71862	0.992589	-2.73892	0.00616413	2.21013		0.936936	1.07559	2.98092	0	0	1.03573	1.92336	7.66892	1.88233	13.0368	TNRC18P2
ENSG00000236552	11873	-0.529545	0.193344	2.73887	0.00616504	2.21006	0.0473457	10799.1	10028.8	16186.4	12080.2	11476.2	13556.7	17420.9	8848.02	8847.89	9485.35	RPL13AP5
ENSG00000160703	259.632	0.698652	0.255162	-2.73808	0.00617992	2.20902	0.0474228	172.396	136.6	260.333	246.979	231.084	234.075	250.037	436.17	389.642	239.008	NLRX1
ENSG00000212126	17.0944	-1.89468	0.691994	2.738	0.00618133	2.20892	0.0474228	20.6126	36.5701	11.9237	34.577	16.7881	30.0362	2.88504	9.58615	4.70582	3.2592	TAS2R50
ENSG00000176887	687.077	1.74225	0.636322	-2.738	0.00618143	2.20891	0.0474228	397.261	301.165	463.036	600.652	640.912	22.7861	397.174	885.76	2094.09	1067.93	SOX11
ENSG00000103852	864.514	-0.340787	0.124475	2.7378	0.00618522	2.20864	0.0474356	903.206	909.95	1102.94	839.728	817.681	934.23	952.065	690.203	815.049	680.086	TTC23
ENSG00000166582	638.2	0.535923	0.195768	-2.73754	0.00619014	2.2083	0.0474571	717.693	533.493	487.877	588.797	647.825	510.616	449.105	720.878	693.638	1032.08	CENPV
ENSG00000286001	23.3349	-1.00171	0.365959	2.73721	0.00619636	2.20786	0.0474615	24.3603	23.663	28.8155	28.6495	31.6012	25.8933	28.8504	17.2551	4.70582	19.5552
ENSG00000188738	174.103	-1.71561	0.626782	2.73717	0.00619697	2.20782	0.0474615	297.946	354.945	278.219	90.8882	265.648	222.682	29.8121	121.744	29.1761	49.9743	FSIP2
ENSG00000204666	7.58007	2.00761	0.733469	-2.73715	0.00619749	2.20778	0.0474615	2.81081	4.30236	1.98728	4.93957	4.93769	4.14293	4.80841	4.79307	37.6466	5.43199
ENSG00000156711	82.7142	-0.610571	0.223076	2.73705	0.00619921	2.20766	0.0474615	98.3783	98.9543	84.4593	95.8277	108.629	76.6441	83.6663	68.0617	73.4108	39.1104	MAPK13
ENSG00000113593	1227.75	-0.257471	0.0940773	2.73681	0.00620384	2.20734	0.0474807	1387.6	1388.59	1297.69	1360.36	1192.95	1204.56	1204.99	1031.47	1058.81	1150.5	PPWD1
ENSG00000129422	293.659	-1.41361	0.516561	2.73658	0.00620822	2.20703	0.047498	243.603	290.409	538.552	128.429	136.28	657.69	534.695	83.3995	184.468	139.059	MTUS1
ENSG00000175198	720.139	-0.256993	0.0939449	2.73558	0.00622713	2.20571	0.0476196	816.071	798.088	752.185	704.383	788.055	743.655	697.219	621.182	600.463	680.086	PCCA
ENSG00000213225	159.47	0.349136	0.127631	-2.73551	0.00622838	2.20562	0.0476196	133.982	151.658	144.078	157.078	141.218	151.217	151.946	169.675	186.351	207.502	NOC2LP1
ENSG00000074800	18131.2	0.550863	0.20139	-2.7353	0.00623238	2.20535	0.0476321	14686.5	14687.2	13496.6	16127.7	17260.2	17516.3	17606.5	16296.5	21720.2	31914.1	ENO1
ENSG00000258890	1458.42	-0.360437	0.131777	2.7352	0.00623426	2.20521	0.0476321	1782.05	1592.95	1380.16	1606.35	1765.72	1554.63	1252.11	1214.57	1197.16	1238.49	CEP95
ENSG00000137547	940.753	0.337564	0.123453	-2.73435	0.00625045	2.20409	0.0477394	844.179	820.676	902.224	865.413	945.073	841.014	882.824	930.815	1053.16	1322.15	MRPL15
ENSG00000060688	1503.27	0.385457	0.140979	-2.73414	0.00625427	2.20382	0.0477502	1352.94	1346.64	1240.06	1552.01	1459.58	1211.81	1473.3	1552.96	1663.04	2180.4	SNRNP40
ENSG00000011201	1395.89	2.85958	1.04591	-2.73405	0.00625613	2.20369	0.0477502	371.964	143.054	315.977	196.595	2015.56	184.36	168.294	4065.49	6245.57	252.045	ANOS1
ENSG00000239305	1409.5	-0.386117	0.14126	2.73338	0.00626876	2.20282	0.0478303	1433.51	1626.29	1684.22	1200.32	1474.39	1701.71	1494.45	1317.14	1134.1	1028.82	RNF103
ENSG00000235271	5.23104	-2.8494	1.04252	2.73318	0.00627256	2.20256	0.0478321	14.054	7.52913	3.97456	10.8671	5.92522	5.17866	1.92336	1.91723	0.941165	0
ENSG00000102804	3709.94	0.38125	0.139495	-2.73308	0.00627453	2.20242	0.0478321	3401.08	3665.61	2945.15	4093.92	3327.01	3012.94	3363.96	4236.12	5128.41	3925.16	TSC22D1
ENSG00000273142	129.702	-0.818734	0.29957	2.73303	0.00627541	2.20236	0.0478321	209.874	167.792	160.97	141.272	158.006	118.073	87.513	116.951	58.3522	78.2207	LINC02604
ENSG00000172354	5182.14	0.259609	0.0950147	-2.73231	0.00628929	2.2014	0.0479139	4397.98	5034.84	5339.82	5012.68	5063.1	4531.33	4868.99	5342.36	5916.16	6314.15	GNB2
ENSG00000179023	11.487	2.01624	0.737944	-2.73225	0.00629042	2.20132	0.0479139	3.74774	4.30236	18.8791	2.96374	4.93769	7.25012	0	21.0895	31.0584	20.6416	KLHDC7A
ENSG00000108094	1960.55	0.22457	0.0822071	-2.73176	0.00629964	2.20068	0.0479545	1937.58	1830.66	1689.19	1978.79	1902	1736.92	1987.8	2160.72	2144.91	2236.9	CUL2
ENSG00000004864	2001.55	0.697844	0.255458	-2.73174	0.00630005	2.20066	0.0479545	1797.04	1653.18	1004.57	2213.92	2253.56	1597.1	1287.69	2486.65	2465.85	3255.94	SLC25A13
ENSG00000013725	3.9513	2.62252	0.960099	-2.73151	0.0063045	2.20035		1.87387	0	1.98728	1.97583	2.96261	2.07146	0	14.3792	13.1763	1.0864	CD6
ENSG00000105088	646.074	0.860057	0.314893	-2.73127	0.00630915	2.20003	0.0480075	396.324	345.265	328.894	556.196	905.572	477.472	624.131	834.954	1122.81	869.119	OLFM2
ENSG00000111845	562.287	0.443558	0.162432	-2.73072	0.00631953	2.19932	0.0480701	493.765	407.649	414.347	553.232	601.41	515.794	565.469	646.106	635.286	789.812	PAK1IP1
ENSG00000213160	754.629	0.553165	0.20259	-2.73047	0.00632439	2.19898	0.0480907	790.774	632.447	516.692	814.042	636.962	573.795	667.407	777.437	874.342	1262.4	KLHL23
ENSG00000212163	4.11405	1.73423	0.635203	-2.7302	0.00632951	2.19863		2.81081	2.15118	2.98092	1.97583	1.97507	2.07146	2.88504	5.75169	6.58815	11.9504	SNORD91A
ENSG00000185904	38.536	-7.2691	2.66253	2.73015	0.00633056	2.19856	0.0481213	0.936936	48.4016	0	0	323.912	6.21439	4.80841	0	0	1.0864	LINC00839
ENSG00000100628	2.69483	3.35173	1.22771	-2.73006	0.00633224	2.19844		0	1.07559	1.98728	0.987915	0	1.03573	0	3.83446	16.941	1.0864	ASB2
ENSG00000231728	18.8144	1.46336	0.536146	-2.7294	0.00634499	2.19757	0.0482146	6.55855	5.37795	17.8855	7.90332	30.6137	8.28585	9.61682	37.386	39.5289	24.9872	TMSB15B-AS1
ENSG00000288025	41.8684	-1.76437	0.646645	2.7285	0.00636227	2.19639	0.0483295	71.2071	62.3843	27.8219	97.8036	51.3519	50.7509	10.5785	32.5929	6.58815	7.60479
ENSG00000279199	47.287	-0.5947	0.217972	2.72833	0.00636555	2.19616	0.048338	50.5945	55.9307	53.6565	51.3716	50.3644	60.0724	46.1607	28.7584	35.7643	40.1968
ENSG00000278948	356.341	0.360674	0.132211	-2.72801	0.00637184	2.19574	0.0483693	307.315	305.468	344.793	316.133	329.838	304.505	390.443	371.943	479.053	413.918
ENSG00000122140	1241.03	0.322163	0.11813	-2.7272	0.00638752	2.19467	0.048459	1122.45	1048.7	1151.63	1126.22	1148.51	1160.02	1322.31	1214.57	1519.98	1595.92	MRPS2
ENSG00000149809	1045.87	0.844526	0.309671	-2.72717	0.00638798	2.19464	0.048459	741.116	872.304	444.157	1413.71	819.656	951.837	667.407	1186.77	1503.98	1857.74	TM7SF2
ENSG00000235013	31.1863	0.823017	0.301818	-2.72687	0.00639391	2.19423	0.0484875	17.8018	21.5118	25.8346	32.6012	31.6012	21.7504	25.9654	46.0135	30.1173	58.6655	COX20P2
ENSG00000099954	783.166	-0.686516	0.251782	2.72663	0.00639851	2.19392	0.048506	831.062	977.712	1232.11	590.773	642.887	810.978	1099.2	654.734	455.524	536.681	CECR2
ENSG00000272078	2.87498	3.17111	1.1631	-2.72642	0.00640245	2.19365		0	0	1.98728	0.987915	1.97507	0	0.961682	5.75169	15.9998	1.0864
ENSG00000005022	3037.69	0.359148	0.131738	-2.72622	0.00640638	2.19339	0.0485492	2758.34	2477.09	2778.21	3002.27	2467.86	2839.98	3277.41	3045.52	3946.3	3783.93	SLC25A5
ENSG00000257159	1.87419	-3.8783	1.42264	2.72612	0.00640831	2.19326		5.62162	2.15118	1.98728	2.96374	0.987537	3.1072	1.92336	0	0	0
ENSG00000226084	279.189	-0.710604	0.260668	2.72609	0.00640899	2.19321	0.0485525	278.27	197.909	384.538	300.326	320.95	297.255	432.757	212.813	134.587	232.489
ENSG00000120437	6683.62	0.970792	0.356136	-2.72591	0.00641254	2.19297	0.048563	6269.98	5951.24	2492.05	6925.28	6658.96	4125.32	3901.54	6555.01	8381.07	15575.7	ACAT2
ENSG00000236993	6.59414	-2.40716	0.883286	2.72524	0.00642551	2.19209	0.0486409	12.1802	16.1339	6.95547	0.987915	6.91276	8.28585	9.61682	0.958615	2.82349	1.0864	GAPDHP21
ENSG00000092929	59.4918	-0.915242	0.33585	2.72515	0.00642718	2.19198	0.0486409	63.7116	81.7449	102.345	57.2991	46.4143	50.7509	82.7046	25.8826	53.6464	30.4192	UNC13D
ENSG00000126882	39.17	-0.919763	0.337543	2.72487	0.00643261	2.19161	0.0486655	40.2882	39.7969	47.6947	35.5649	70.1152	36.2506	50.0074	32.5929	26.3526	13.0368	FAM78A
ENSG00000178184	969.696	0.728603	0.267411	-2.72466	0.00643686	2.19133	0.0486812	803.891	837.885	385.532	1027.43	991.488	694.976	928.984	1289.34	1423.98	1313.46	PARD6G
ENSG00000158089	174.148	-1.45847	0.535368	2.72425	0.00644482	2.19079	0.0487249	128.36	103.257	379.57	196.595	63.2024	386.328	249.076	86.2753	42.3524	106.467	GALNT14
ENSG00000268555	38.2462	2.25111	0.826545	-2.72352	0.00645913	2.18983	0.0488166	45.9099	19.3606	6.95547	14.8187	11.8504	26.929	0	110.241	121.41	24.9872
ENSG00000211584	534.689	0.450319	0.165359	-2.72328	0.00646364	2.18952	0.0488342	435.675	392.591	473.966	480.127	438.467	501.294	650.097	656.651	709.638	608.383	SLC48A1
ENSG00000234028	181.93	-0.440979	0.162007	2.72198	0.00648929	2.1878	0.0490115	216.432	194.682	191.772	225.245	147.143	206.111	200.991	132.289	144.939	159.701	EIF2AK3-DT
ENSG00000176714	161.284	-0.413784	0.152047	2.72143	0.00650007	2.18708	0.0490688	191.135	186.077	156.995	158.066	158.006	175.039	194.26	115.992	125.175	152.096	CCDC121
ENSG00000153714	1360.08	-1.07388	0.394611	2.72137	0.00650126	2.187	0.0490688	1583.42	2155.48	914.148	901.966	1056.67	3286.38	1402.13	738.133	695.521	866.946	LURAP1L
ENSG00000167106	2207.94	-0.744452	0.273588	2.72107	0.00650712	2.18661	0.0490964	2083.75	2453.42	3970.58	1520.4	2383.92	2638.01	2532.11	1780.15	1612.21	1104.87	FAM102A
ENSG00000244086	2.31637	-4.17453	1.53431	2.72078	0.00651279	2.18623		1.87387	2.15118	5.96183	3.95166	1.97507	7.25012	0	0	0	0
ENSG00000163710	1085.93	-1.57353	0.578381	2.72059	0.00651662	2.18598	0.0491515	569.657	893.816	2257.55	588.797	431.554	1472.81	3278.37	572.293	469.641	324.833	PCOLCE2
ENSG00000135048	3036.66	1.17693	0.432659	-2.72022	0.00652384	2.1855	0.0491686	1523.46	1709.11	2048.88	1629.07	4699.69	1753.49	2058.96	8336.12	4313.36	2294.47	CEMIP2
ENSG00000115216	4831.78	-0.383046	0.140816	2.7202	0.00652426	2.18547	0.0491686	4521.65	5384.41	6287.75	4825.96	4744.13	5390.98	5212.31	4672.29	3762.78	3515.59	NRBP1
ENSG00000132952	1114.28	-0.217265	0.0798726	2.72014	0.00652549	2.18539	0.0491686	1170.23	1213.27	1215.22	1118.32	1155.42	1160.02	1109.78	1090.9	959.047	950.599	USPL1
ENSG00000274565	87.552	-0.885814	0.325731	2.71947	0.00653876	2.1845	0.0492521	66.5224	95.7276	167.925	99.7794	72.0902	81.8228	126.942	70.9375	47.0582	46.7152
ENSG00000161980	191.291	0.669418	0.246231	-2.71866	0.00655469	2.18345	0.0493554	201.441	161.339	115.262	206.474	168.869	132.574	150.984	195.557	230.585	349.82	POLR3K
ENSG00000167074	307.297	-0.335566	0.123456	2.71811	0.0065657	2.18272	0.0494217	329.801	338.811	356.716	330.951	275.523	298.291	363.516	256.909	254.114	268.341	TEF
ENSG00000198612	1976.09	0.593193	0.218253	-2.71791	0.00656947	2.18247	0.0494335	1702.41	1597.25	1461.64	1678.47	2587.35	1373.38	1601.2	3112.62	2569.38	2077.19	COPS8
ENSG00000164118	5421.36	-0.730163	0.268697	2.71742	0.00657926	2.18182	0.0494905	6465.79	9095.19	4119.63	6418.48	6868.32	5213.87	4901.69	5022.18	2776.44	3331.99	CEP44
ENSG00000152910	122.622	-4.88197	1.79682	2.717	0.00658761	2.18127	0.0495366	360.72	433.463	146.065	257.846	0	0	10.5785	9.58615	4.70582	3.2592	CNTNAP4
ENSG00000164253	2322.45	0.341648	0.125753	-2.71682	0.00659128	2.18103	0.0495476	2143.71	1976.94	2331.08	1918.53	2502.42	2166.75	2011.84	2659.2	3101.14	2412.89	WDR41
ENSG00000261476	20.0379	-1.58025	0.581689	2.71666	0.00659436	2.18083	0.0495541	42.1621	43.0236	12.9173	16.7946	26.6635	25.8933	7.69345	5.75169	7.52932	11.9504
ENSG00000198400	17.4202	-1.13207	0.416803	2.71607	0.00660619	2.18005	0.0496084	19.6757	20.4362	21.8601	13.8308	19.7507	33.1434	17.3103	9.58615	13.1763	5.43199	NTRK1
ENSG00000138172	524.957	-0.678836	0.249934	2.71606	0.00660632	2.18004	0.0496084	665.224	646.43	613.075	499.885	318.975	771.62	626.055	413.163	381.172	313.969	CALHM2
ENSG00000108518	10316.2	0.459249	0.169094	-2.71594	0.00660876	2.17988	0.0496084	7902.12	7891.61	8553.24	8596.84	11410	9252.19	11307.5	11667.3	11676.1	14905.4	PFN1
ENSG00000233122	32.5146	-0.845436	0.311296	2.71586	0.00661046	2.17977	0.0496084	29.045	46.2504	33.7837	26.6737	33.5763	53.858	39.4289	18.2137	22.588	21.728	CTAGE7P
ENSG00000134917	146.303	3.18739	1.17377	-2.71553	0.00661698	2.17934	0.0496407	6.55855	4.30236	36.7646	17.7825	201.458	9.32159	22.1187	443.839	657.874	63.0111	ADAMTS8
ENSG00000280828	130.139	-0.567791	0.2091	2.71541	0.00661942	2.17918	0.0496423	181.766	176.397	109.3	146.211	128.38	127.395	140.406	113.117	96.94	81.4799
ENSG00000032389	378.129	0.44154	0.162696	-2.71389	0.00664979	2.17719	0.0498534	361.657	373.23	282.193	396.154	390.077	270.326	316.393	415.08	495.994	480.188	EIPR1
ENSG00000225830	3731.2	-0.821852	0.302866	2.71358	0.00665608	2.17678	0.0498762	4962.01	6054.5	2383.74	5151.98	4860.66	4156.39	2461.9	2825.04	2327.5	2128.26	ERCC6
ENSG00000241015	229.914	-0.647846	0.238748	2.71352	0.0066573	2.1767	0.0498762	261.405	291.485	290.143	230.184	227.134	236.147	268.309	194.599	92.2341	207.502	TPM3P9
ENSG00000115844	3.21851	-3.64159	1.34213	2.71329	0.00666189	2.1764		2.81081	4.30236	3.97456	2.96374	3.95015	10.3573	2.88504	0	0.941165	0	DLX2
ENSG00000229852	195.064	0.674641	0.248717	-2.71248	0.00667816	2.17534	0.0499998	214.558	205.438	136.129	172.885	90.8534	172.967	165.409	280.874	233.409	278.118	KHDC1-AS1
ENSG00000287617	10.6933	-1.77643	0.654935	2.71238	0.00668019	2.17521	0.0499998	22.4865	25.8142	9.93639	10.8671	8.88784	10.3573	6.73177	6.7103	1.88233	3.2592
ENSG00000243297	68.3701	-0.628947	0.231882	2.71236	0.0066805	2.17519	0.0499998	77.7657	53.7795	87.4402	72.1178	62.2149	83.8943	98.0915	53.6824	47.9994	46.7152	RPL31P61
ENSG00000145526	387.514	-1.76392	0.650379	2.71215	0.0066849	2.17491	0.050016	297.009	379.683	457.074	524.583	45.4267	1310.2	426.987	92.9856	196.703	144.491	CDH18
ENSG00000246273	349.733	1.25369	0.462355	-2.71152	0.00669746	2.17409	0.0500932	207.063	93.5764	162.957	204.498	291.324	171.931	598.166	566.541	691.756	509.521	SBF2-AS1
ENSG00000287670	11.1667	1.25012	0.46109	-2.71123	0.00670348	2.1737	0.0501215	5.62162	12.9071	8.94275	3.95166	8.88784	11.393	3.84673	23.9654	16.941	15.2096
ENSG00000256663	540.545	0.917061	0.338277	-2.71098	0.00670855	2.17337	0.0501426	415.063	431.312	180.842	575.954	553.021	503.366	327.933	578.045	749.167	1090.74
ENSG00000124749	15134.4	-1.24158	0.458038	2.71065	0.00671524	2.17294	0.0501759	9924.03	25229.1	24341.2	14402.8	4468.61	25228.4	24528.6	8209.58	8904.36	6107.73	COL21A1
ENSG00000273486	33.0222	-0.844301	0.311596	2.7096	0.00673634	2.17158	0.0503069	28.1081	36.5701	52.6629	43.4683	36.5389	24.8576	44.2373	19.1723	20.7056	23.9008
ENSG00000122435	1024.72	-0.391697	0.144561	2.70956	0.00673727	2.17152	0.0503069	1315.46	1118.61	1047.3	1107.45	1015.19	1038.84	1079.97	712.251	781.167	1030.99	TRMT13
ENSG00000169635	2778.62	-0.251522	0.0928643	2.70849	0.00675895	2.17012	0.0504519	2748.03	2835.26	2980.92	2987.45	2775.97	3026.41	3075.46	2269.04	2308.68	2779.01	HIC2
ENSG00000109971	22845.1	0.585399	0.21616	-2.70817	0.0067656	2.16969	0.0504718	19560.4	16406	19094.8	17847.7	17913.9	20169.8	28047.4	22079.8	28557.8	38773.6	HSPA8
ENSG00000137486	1940.05	-0.821963	0.303516	2.70814	0.00676613	2.16966	0.0504718	1542.2	2123.22	3302.86	1310.96	1601.79	2802.69	2931.21	1129.25	1259.28	1397.11	ARRB1
ENSG00000142621	19.3789	-1.03844	0.383477	2.70796	0.00676981	2.16942	0.0504824	24.3603	30.1165	18.8791	15.8066	18.7632	23.8218	28.8504	9.58615	15.9998	7.60479	FHAD1
ENSG00000169689	440.715	0.566861	0.209375	-2.7074	0.00678135	2.16868	0.0505517	375.711	343.113	419.316	390.226	389.09	328.327	449.105	403.577	516.699	791.985	CENPX
ENSG00000251396	21.0861	-1.03407	0.382018	2.70686	0.00679225	2.16799	0.0506161	22.4865	16.1339	33.7837	21.7341	20.7383	25.8933	33.6589	8.62753	16.941	10.864	LINC01301
ENSG00000160781	134.366	-0.615288	0.227336	2.70652	0.00679927	2.16754	0.0506515	155.531	162.414	164.944	140.284	129.367	120.145	176.949	62.31	117.646	114.072	PAQR6
ENSG00000077684	1481.63	0.42936	0.158671	-2.70597	0.00681047	2.16682	0.0507181	1462.56	1391.81	984.696	1289.23	1317.37	1571.21	1377.13	1705.38	1631.04	2085.89	JADE1
ENSG00000162852	719.624	-0.490414	0.181274	2.70538	0.00682264	2.16605	0.0507918	780.468	821.751	847.574	749.827	706.089	809.942	798.196	372.901	680.462	629.025	CNST
ENSG00000272695	15.5927	0.992586	0.367007	-2.70454	0.00683988	2.16495	0.0509032	10.3063	6.45354	11.9237	10.8671	14.8131	13.4645	16.3486	31.6343	21.6468	18.4688	GAS6-DT
ENSG00000287133	11.7065	1.24644	0.46089	-2.70441	0.0068425	2.16479	0.0509058	3.74774	7.52913	11.9237	4.93957	14.8131	9.32159	5.77009	16.2965	18.8233	23.9008
ENSG00000154262	5.17964	-3.43508	1.27023	2.70429	0.00684509	2.16462	0.0509081	5.62162	15.0583	8.94275	3.95166	3.95015	11.393	0.961682	1.91723	0	0	ABCA6
ENSG00000265477	36.3866	-2.24253	0.829436	2.70368	0.00685766	2.16382	0.0509846	96.5044	55.9307	9.93639	94.8398	37.5264	34.1791	4.80841	21.0895	4.70582	4.3456
ENSG00000166086	5575.53	0.534035	0.197536	-2.70348	0.00686176	2.16356	0.0509976	5211.24	4433.58	3604.92	6017.39	6099.03	4271.36	4767.06	8077.29	5710.99	7562.42	JAM3
ENSG00000167964	22.1371	1.25308	0.463526	-2.70337	0.00686397	2.16342	0.0509976	12.1802	6.45354	12.9173	30.6254	10.8629	11.393	25.0037	31.6343	49.8817	30.4192	RAB26
ENSG00000285934	51.4194	-2.93062	1.08431	2.70275	0.00687688	2.16261	0.0510766	169.585	168.868	21.8601	112.622	2.96261	4.14293	6.73177	6.7103	6.58815	14.1232
ENSG00000162913	140.785	-0.44853	0.165977	2.70236	0.00688487	2.1621	0.0511189	175.207	161.339	129.173	175.849	133.318	139.824	156.754	102.572	125.175	108.64	OBSCN-AS1
ENSG00000261373	137.184	0.965025	0.357189	-2.70172	0.00689809	2.16127	0.0511959	100.252	51.6283	53.6565	151.151	157.018	125.324	107.708	183.095	205.174	236.835	VPS9D1-AS1
ENSG00000096060	632.686	0.418108	0.154761	-2.70164	0.00689981	2.16116	0.0511959	533.117	535.644	744.236	480.127	547.096	598.653	583.741	747.72	691.756	864.773	FKBP5
ENSG00000186469	382.333	1.25092	0.463072	-2.70136	0.0069057	2.16079	0.0512227	260.468	194.682	312.996	156.091	664.613	148.11	155.792	562.707	844.225	523.644	GNG2
ENSG00000171291	153.766	-1.86277	0.689611	2.70118	0.00690931	2.16057	0.0512324	241.729	176.397	26.8283	369.48	331.813	192.646	36.5439	56.5583	26.3526	79.3071	ZNF439
ENSG00000173692	4004.29	0.299305	0.110815	-2.70096	0.00691403	2.16027	0.0512504	3585.65	3899.02	3597.97	3645.41	3616.36	3562.92	4308.33	4391.41	4150.54	5285.33	PSMD1
ENSG00000080839	878.013	0.495314	0.183405	-2.70066	0.0069203	2.15987	0.0512777	940.684	770.123	580.285	836.764	958.899	747.798	638.557	986.415	1104.93	1215.68	RBL1
ENSG00000278928	4.19096	-3.10032	1.14802	2.70058	0.00692178	2.15978		6.55855	7.52913	4.96819	8.89123	5.92522	3.1072	2.88504	0.958615	0	1.0864
ENSG00000135245	284.813	0.433355	0.160468	-2.70056	0.00692229	2.15975	0.0512777	251.099	250.613	253.378	303.29	295.274	250.647	200.03	309.633	402.818	331.352	HILPDA
ENSG00000231205	218.915	1.85346	0.686371	-2.70038	0.00692603	2.15952	0.0512884	194.883	104.332	92.4084	63.2266	146.156	201.968	55.7775	147.627	72.4697	1110.3	ZNF826P
ENSG00000160201	76.232	-1.4988	0.555208	2.69952	0.00694389	2.1584	0.0514036	77.7657	73.1402	49.6819	140.284	120.48	106.68	94.2448	43.1377	53.6464	3.2592	U2AF1
ENSG00000273507	4.55024	-3.22669	1.19558	2.69885	0.00695801	2.15751	0.0514759	9.36936	6.45354	1.98728	10.8671	7.9003	2.07146	4.80841	0.958615	0	1.0864
ENSG00000111186	2610.48	-1.30172	0.482342	2.69874	0.00696016	2.15738	0.0514759	2891.38	2164.09	6547.09	1613.27	1076.42	2569.65	5376.76	1104.32	1399.51	1362.34	WNT5B
ENSG00000236751	35.94	1.15792	0.429062	-2.69873	0.00696055	2.15736	0.0514759	25.2973	33.3433	15.8982	48.4078	8.88784	26.929	25.0037	42.1791	71.5285	61.9247	LINC01186
ENSG00000163964	847.626	0.302496	0.112095	-2.69858	0.00696368	2.15716	0.051482	889.152	856.17	842.606	758.719	716.952	804.764	677.024	989.291	956.223	985.364	PIGX
ENSG00000231908	3.81627	2.33352	0.865014	-2.69767	0.00698269	2.15598		2.81081	5.37795	0	0	0.987537	1.03573	1.92336	5.75169	9.41165	10.864	IDH1-AS1
ENSG00000138814	3235.52	-0.921458	0.341598	2.69749	0.00698642	2.15575	0.051633	2351.71	3266.57	6294.7	2249.48	2583.4	5384.77	4254.48	2184.68	2046.09	1739.32	PPP3CA
ENSG00000188322	101.61	2.00088	0.741798	-2.69734	0.00698951	2.15555	0.0516388	21.5495	11.8315	34.7774	57.2991	195.532	17.6074	35.5822	162.965	352.937	126.022	SBK1
ENSG00000259358	97.4453	0.691235	0.256338	-2.69658	0.00700552	2.15456	0.0517293	110.558	66.6866	56.6374	70.142	96.7787	73.537	100.977	112.158	118.587	168.392	DEPDC1P1
ENSG00000147257	26341.7	-0.697874	0.258811	2.69646	0.00700806	2.1544	0.0517293	23673.6	27550.2	39921.4	35233	26344.5	29900.5	25742.3	26986.9	12332.1	15732.1	GPC3
ENSG00000247498	18.1225	-4.19758	1.55672	2.69643	0.00700869	2.15436	0.0517293	1.87387	1.07559	51.6692	58.287	1.97507	62.1439	0	0	0.941165	3.2592	GPRC5D-AS1
ENSG00000205181	26.5436	-1.63407	0.60615	2.69582	0.00702164	2.15356	0.0517922	46.8468	25.8142	19.8728	78.0453	9.87537	26.929	25.9654	8.62753	16.941	6.51839	LINC00654
ENSG00000162928	1053.63	0.204184	0.0757413	-2.69581	0.00702185	2.15355	0.0517922	997.837	954.049	968.798	1041.26	980.625	1042.98	1068.43	1222.23	1145.4	1114.65	PEX13
ENSG00000102030	637.649	0.432133	0.160311	-2.69559	0.00702643	2.15327	0.0518089	500.324	586.197	526.629	653.012	633.999	516.83	623.17	605.845	909.165	821.318	NAA10
ENSG00000188234	371.312	-1.35156	0.501516	2.69496	0.00703977	2.15244	0.0518902	678.342	646.43	116.256	716.238	235.034	555.152	231.765	153.378	202.35	178.169	AGAP4
ENSG00000253931	10.8192	-1.42858	0.530118	2.69484	0.00704221	2.15229	0.0518911	12.1802	10.7559	6.95547	17.7825	16.7881	13.4645	15.3869	1.91723	7.52932	5.43199
ENSG00000280138	558.726	-1.45461	0.54008	2.69333	0.00707421	2.15032	0.0521097	1109.33	1088.5	300.079	867.389	680.413	652.511	133.674	372.901	224.938	157.528
ENSG00000101958	27.9951	-4.57976	1.70109	2.69226	0.007097	2.14893	0.0522441	10.3063	7.52913	7608.29	1.97583	0	116.002	116.363	3.83446	0	1.0864	GLRA2
ENSG00000225193	5.73619	-2.55236	0.94804	2.69225	0.00709713	2.14892	0.0522441	16.8648	10.7559	4.96819	2.96374	6.91276	7.25012	3.84673	1.91723	1.88233	0	RPS12P26
ENSG00000258385	3.10459	-4.59993	1.70863	2.69217	0.00709889	2.14881		9.36936	6.45354	3.97456	0	2.96261	8.28585	0	0	0	0
ENSG00000112640	2306.58	0.365787	0.135879	-2.692	0.0071026	2.14858	0.0522672	2130.59	2005.98	2174.08	2160.57	2233.81	1893.32	2259.95	2282.46	2549.61	3375.44	PPP2R5D
ENSG00000125450	1010.02	0.431674	0.160397	-2.69128	0.00711777	2.14766	0.0523485	947.242	942.217	717.407	1027.43	1006.3	866.907	892.44	970.118	1309.16	1421.01	NUP85
ENSG00000137166	2603.14	-1.20544	0.447908	2.69126	0.00711833	2.14762	0.0523485	1356.68	2380.28	5071.53	1282.31	5432.44	2390.47	4038.1	1599.93	1207.51	1272.17	FOXP4
ENSG00000275221	665.64	0.418412	0.15548	-2.69109	0.00712188	2.14741	0.0523574	560.288	529.191	594.196	711.299	693.251	508.544	634.71	701.706	780.225	942.994	H2AC15
ENSG00000283235	8.96214	-1.97464	0.734127	2.68978	0.00714997	2.1457	0.0525466	10.3063	9.68032	23.8473	5.92749	3.95015	17.6074	9.61682	3.83446	3.76466	1.0864
ENSG00000123407	262.775	-1.86351	0.692843	2.68965	0.00715261	2.14554	0.0525488	243.603	140.902	104.332	256.858	790.03	233.04	581.817	69.0203	16.941	191.206	HOXC12
ENSG00000118407	1854.14	1.10509	0.410911	-2.68936	0.00715899	2.14515	0.0525705	1217.08	1306.84	729.331	1672.54	1711.4	2346.97	663.56	3886.22	3469.13	1538.34	FILIP1
ENSG00000178150	97.8932	1.20055	0.446418	-2.6893	0.00716026	2.14507	0.0525705	64.6486	37.6457	112.281	94.8398	86.9033	44.5365	51.9308	96.8201	95.9988	293.328	ZNF114
ENSG00000127585	124.674	1.15732	0.430374	-2.6891	0.00716442	2.14482	0.0525828	44.036	30.1165	76.5102	115.586	141.218	93.2159	136.559	196.516	175.057	237.921	FBXL16
ENSG00000175040	7138.62	-1.76282	0.655602	2.68886	0.00716963	2.1445	0.0525828	3763.67	6066.33	17980.9	3254.19	4904.11	8273.42	19139.4	5763.19	1240.45	1000.57	CHST2
ENSG00000170214	17.2325	-1.97481	0.734448	2.68883	0.00717023	2.14447	0.0525828	5.62162	8.60472	46.701	5.92749	34.5638	27.9648	25.9654	5.75169	4.70582	6.51839	ADRA1B
ENSG00000063176	445.082	0.52848	0.19655	-2.68878	0.00717134	2.1444	0.0525828	356.036	302.241	460.055	421.84	383.165	342.827	483.726	436.17	590.11	674.654	SPHK2
ENSG00000159337	15.7011	-2.47041	0.918894	2.68846	0.00717822	2.14398	0.052616	22.4865	62.3843	2.98092	8.89123	4.93769	22.7861	21.157	0.958615	2.82349	7.60479	PLA2G4D
ENSG00000123607	1638.24	-0.477304	0.177548	2.68831	0.00718156	2.14378	0.0526232	2236.47	2049	1912.75	1818.75	1588.95	1574.31	1346.35	1438.88	1290.34	1126.6	TTC21B
ENSG00000103591	1101.96	0.444342	0.165306	-2.688	0.00718806	2.14339	0.0526536	820.756	1114.31	876.39	1079.79	1036.91	925.944	1105.93	1084.19	1332.69	1642.64	AAGAB
ENSG00000142089	13816.6	-0.946274	0.352146	2.68716	0.00720618	2.1423	0.0527639	9859.38	19124	20261.3	14483.8	7043.12	21446.9	20808.9	11115.1	7389.08	6634.64	IFITM3
ENSG00000140285	66.9587	-4.68642	1.74414	2.68695	0.00721074	2.14202	0.0527639	5.62162	7.52913	450.118	0	1.97507	27.9648	165.409	1.91723	4.70582	4.3456	FGF7
ENSG00000279439	20.52	-1.92249	0.715491	2.68695	0.00721074	2.14202	0.0527639	33.7297	26.8898	9.93639	56.3111	25.676	27.9648	3.84673	11.5034	2.82349	6.51839
ENSG00000260417	69.53	-2.32002	0.863468	2.68687	0.00721255	2.14191	0.0527639	136.793	141.978	7.94911	114.598	120.48	112.895	5.77009	33.5515	16.941	4.3456
ENSG00000170633	806.135	0.240917	0.0896755	-2.68654	0.00721955	2.14149	0.0527953	747.675	771.198	745.229	760.694	792.993	704.298	828.008	903.974	833.872	973.413	RNF34
ENSG00000196510	1049.24	0.521989	0.194304	-2.68645	0.00722156	2.14137	0.0527953	892.9	895.967	680.643	1127.21	1093.2	856.55	948.218	1041.06	1327.04	1629.6	ANAPC7
ENSG00000176658	2399.04	-0.804045	0.299347	2.686	0.00723142	2.14078	0.0528447	2938.23	3106.31	2552.66	1529.29	2076.79	3105.12	3953.47	1117.74	1445.63	2165.19	MYO1D
ENSG00000182718	19685	0.490814	0.182736	-2.68592	0.00723305	2.14068	0.0528447	17813	16285.5	12414.5	18687.4	20207	18683.6	18767.2	21573.6	21701.4	30716.8	ANXA2
ENSG00000152242	1305.88	0.241474	0.0899401	-2.68483	0.00725665	2.13926	0.0529999	1252.68	1301.46	1143.68	1303.06	1162.33	1331.95	1173.25	1557.75	1461.63	1371.04	C18orf25
ENSG00000155660	12991.2	0.37765	0.140696	-2.68416	0.00727124	2.13839	0.0530721	12233.6	10771	11124.8	11026.1	15491.5	11798	11002.6	16048.2	16495.8	13920	PDIA4
ENSG00000088876	555.602	-0.295662	0.110151	2.68416	0.00727129	2.13839	0.0530721	613.693	638.901	522.654	586.821	577.709	553.081	625.093	524.362	429.171	484.534	ZNF343
ENSG00000172794	27.4441	-1.73414	0.64613	2.68389	0.00727708	2.13804	0.0530971	36.5405	38.7213	36.7646	13.8308	6.91276	75.6084	34.6205	4.79307	10.3528	16.296	RAB37
ENSG00000266965	72.9147	-1.71696	0.639822	2.6835	0.00728567	2.13753	0.0531424	142.414	114.013	26.8283	172.885	76.0404	99.4302	13.4635	40.2618	18.8233	24.9872
ENSG00000101470	3.08687	-3.58119	1.33459	2.68336	0.00728857	2.13736		4.68468	2.15118	6.95547	2.96374	5.92522	5.17866	1.92336	0	0	1.0864	TNNC2
ENSG00000132017	1043.1	0.398195	0.148409	-2.68309	0.00729448	2.13701	0.0531893	817.945	956.2	974.76	1075.84	961.861	856.55	1022.27	1001.75	1280.93	1482.93	DCAF15
ENSG00000104290	1373.23	0.482869	0.179991	-2.68274	0.00730226	2.13654	0.0532287	1223.64	1122.92	1511.32	1295.16	1371.69	1201.45	862.628	1802.2	1889.86	1451.43	FZD3
ENSG00000279698	19.5486	-1.78137	0.664166	2.68212	0.0073158	2.13574	0.053283	34.6666	36.5701	11.9237	50.3837	14.8131	20.7146	4.80841	9.58615	6.58815	5.43199
ENSG00000120156	1505.69	-2.01411	0.750952	2.68208	0.00731659	2.13569	0.053283	580.9	1757.52	3368.44	325.024	477.968	2218.54	4884.38	718.961	580.699	144.491	TEK
ENSG00000185104	1137.29	0.266825	0.0994847	-2.68207	0.00731685	2.13568	0.053283	1091.53	1082.04	942.963	1061.02	1181.09	1044.02	1100.16	1182.93	1278.1	1409.06	FAF1
ENSG00000253220	2.30406	2.73291	1.01905	-2.68181	0.00732249	2.13534		0.936936	0	0	1.97583	0.987537	2.07146	0	2.87584	6.58815	7.60479
ENSG00000164989	290.201	-0.592477	0.220983	2.6811	0.00733808	2.13442	0.0534159	386.955	393.666	285.174	307.242	352.551	310.72	224.072	233.902	251.291	156.441	CCDC171
ENSG00000170579	645.836	-1.68032	0.626748	2.68102	0.00733987	2.13431	0.0534159	1172.11	1545.62	333.863	786.38	101.716	1234.59	522.193	240.612	142.116	379.153	DLGAP1
ENSG00000139974	186.004	-0.442034	0.164913	2.68041	0.00735327	2.13352	0.0534661	233.297	231.252	176.868	208.45	221.208	183.325	159.639	141.875	155.292	148.837	SLC38A6
ENSG00000273893	51.072	-0.658252	0.245593	2.68026	0.00735646	2.13333	0.0534661	61.8378	66.6866	45.7074	51.3716	54.3146	69.394	51.9308	35.4688	27.2938	46.7152
ENSG00000164329	1707.7	-0.250366	0.0934169	2.68009	0.00736027	2.13311	0.0534661	1860.75	1905.95	1651.43	1696.25	1725.23	1916.1	1799.31	1647.86	1495.51	1378.64	TENT2
ENSG00000244187	921.197	0.631036	0.235455	-2.68007	0.0073606	2.13309	0.0534661	663.351	798.088	918.122	831.824	740.653	871.05	714.529	1005.59	1826.8	841.959	TMEM141
ENSG00000281106	163.847	-1.42578	0.532018	2.67996	0.00736317	2.13293	0.0534661	311.063	381.835	51.6692	170.909	210.345	194.718	92.3214	62.31	47.0582	116.245	TMEM272
ENSG00000100294	244.417	0.462053	0.172414	-2.67991	0.00736415	2.13288	0.0534661	231.423	192.531	183.823	248.955	260.71	205.075	213.493	266.495	270.114	371.548	MCAT
ENSG00000126785	89.0672	1.46598	0.547039	-2.67984	0.00736575	2.13278	0.0534661	84.3242	39.7969	47.6947	53.3474	136.28	30.0362	16.3486	174.468	219.291	89.0847	RHOJ
ENSG00000196967	398.039	-0.362286	0.13519	2.67983	0.0073659	2.13277	0.0534661	454.414	423.783	476.947	404.057	416.741	400.828	407.753	371.943	265.408	358.512	ZNF585A
ENSG00000101331	2.48022	2.2987	0.857897	-2.67946	0.00737414	2.13229		0.936936	2.15118	0.993639	0.987915	1.97507	0	0.961682	3.83446	7.52932	5.43199	CCM2L
ENSG00000109689	1316.67	-0.682942	0.254916	2.67908	0.00738246	2.1318	0.0535564	1371.67	1617.69	1463.63	1115.36	1003.34	2064.21	1756.03	841.664	722.814	1210.25	STIM2
ENSG00000137275	1721.53	-0.324537	0.121139	2.67905	0.00738312	2.13176	0.0535564	1857.01	1918.85	1586.84	1718.97	1754.85	2047.64	1941.63	1645.94	1271.51	1472.07	RIPK1
ENSG00000104824	5372.63	0.414777	0.154849	-2.6786	0.00739317	2.13117	0.0536118	4780.25	4345.39	4847.96	5752.63	5079.89	4472.29	4912.27	5242.66	6158.04	8134.95	HNRNPL
ENSG00000228057	671.183	-0.461051	0.172135	2.67843	0.00739689	2.13095	0.0536215	710.197	826.054	754.172	525.571	690.289	832.728	778.962	556.955	440.465	596.433	SEC63P1
ENSG00000113272	914.873	-0.480375	0.179367	2.67816	0.00740268	2.13061	0.0536392	1000.65	895.967	1341.41	846.643	812.743	1073.02	1028.04	614.472	755.755	780.034	THG1L
ENSG00000141867	7005.74	-0.218465	0.0815745	2.6781	0.00740413	2.13053	0.0536392	7011.09	7125.79	6767.67	7439	8046.46	7431.38	7376.1	6267.42	5885.1	6707.43	BRD4
ENSG00000148484	1793.01	0.624902	0.233374	-2.67768	0.00741333	2.12999	0.0536885	1619.96	1159.49	1271.86	1388.02	2394.78	1639.56	1321.35	2296.84	2059.27	2779.01	RSU1
ENSG00000237676	45.4962	-0.806939	0.30138	2.67748	0.00741779	2.12973	0.0537033	38.4144	32.2677	70.5484	51.3716	47.4018	56.9652	68.2794	27.7998	28.2349	33.6784	RPL30P4
ENSG00000145907	9751.26	0.303367	0.113313	-2.67724	0.0074232	2.12941	0.0537251	9160.42	8592.89	8169.7	9012.75	9584.05	10025.9	9234.07	10331	10273.8	13128	G3BP1
ENSG00000104886	1156.32	0.42092	0.157233	-2.67705	0.00742736	2.12917	0.0537378	929.44	1088.5	964.823	1082.75	1335.15	875.193	1071.31	1199.23	1457.86	1558.98	PLEKHJ1
ENSG00000136367	122.169	0.924738	0.345572	-2.67596	0.00745146	2.12776	0.0538948	96.5044	84.9717	70.5484	134.356	110.604	79.7513	97.1298	296.212	164.704	86.9119	ZFHX2
ENSG00000173915	706.59	0.279345	0.104449	-2.67445	0.0074851	2.1258	0.0541206	662.414	628.145	753.178	638.193	704.114	606.939	654.905	734.299	860.224	823.49	ATP5MK
ENSG00000115946	623.269	0.357734	0.13381	-2.67344	0.00750776	2.12449	0.0542435	552.792	524.888	470.985	667.83	628.074	591.403	586.626	722.796	675.756	811.54	PNO1
ENSG00000261578	127.935	-0.623044	0.233061	2.6733	0.00751081	2.12431	0.0542435	128.36	120.466	116.256	152.139	154.056	114.966	214.455	85.3167	98.8223	94.5167
ENSG00000224769	17.1941	-1.74904	0.654264	2.67329	0.00751105	2.1243	0.0542435	16.8648	6.45354	33.7837	21.7341	22.7134	42.465	8.65513	8.62753	8.47048	2.1728	MUC20P1
ENSG00000130775	15.1141	1.19321	0.446352	-2.67326	0.00751179	2.12426	0.0542435	7.49549	8.60472	15.8982	11.855	13.8255	3.1072	15.3869	17.2551	27.2938	30.4192	THEMIS2
ENSG00000286285	17.5588	1.76807	0.661424	-2.67313	0.00751473	2.12409	0.0542472	14.991	7.52913	3.97456	13.8308	18.7632	11.393	0.961682	33.5515	56.4699	14.1232
ENSG00000214035	37.2958	0.849872	0.318004	-2.67252	0.00752846	2.12329	0.0543288	29.9819	23.663	24.841	36.5529	23.7009	46.6079	25.0037	34.5101	63.9992	64.0975
ENSG00000118242	87.8506	0.555883	0.20801	-2.67239	0.00753122	2.12313	0.0543311	78.7026	78.5181	83.4657	98.7915	55.3021	74.5727	69.2411	96.8201	107.293	135.8	MREG
ENSG00000213619	911.974	0.261448	0.0978628	-2.67158	0.00754959	2.12208	0.0544191	823.567	877.682	948.925	878.256	813.731	797.513	884.747	925.063	1093.63	1076.62	NDUFS3
ENSG00000135862	29710.4	1.04129	0.38978	-2.67147	0.00755193	2.12194	0.0544191	14508.5	12693	20712.4	16772.8	24341.8	18503.3	50331.5	43112.7	53867.6	42259.8	LAMC1
ENSG00000165792	1629.64	0.405401	0.151754	-2.67144	0.00755265	2.1219	0.0544191	1632.14	1558.53	1199.32	1761.45	1591.91	1215.95	1435.79	1822.33	1932.21	2146.72	METTL17
ENSG00000069248	2432.36	0.199502	0.07468	-2.67142	0.00755314	2.12187	0.0544191	2450.09	2327.58	2123.41	2392.73	2278.25	2280.68	2447.48	2570.05	2649.38	2804	NUP133
ENSG00000213222	172.153	0.541459	0.202753	-2.67053	0.00757317	2.12072	0.0545459	118.054	138.751	152.027	149.175	177.757	143.967	179.834	178.302	195.762	287.896	TOMM40P4
ENSG00000244642	83.1306	-0.700073	0.262215	2.66985	0.00758861	2.11984	0.0546395	72.1441	88.1984	108.307	82.9849	90.8534	99.4302	116.363	82.4409	53.6464	36.9376	RN7SL396P
ENSG00000138593	3648.02	-0.437326	0.163809	2.66973	0.00759112	2.11969	0.05464	4006.34	3954.95	4424.67	3427.08	3249	4520.97	4127.54	3615.9	2711.5	2442.22	SECISBP2L
ENSG00000123353	361.743	0.360952	0.135225	-2.66927	0.00760156	2.1191	0.0546975	313.874	347.416	338.831	325.024	374.277	292.076	341.397	350.853	468.7	464.979	ORMDL2
ENSG00000142303	1874.27	-0.361634	0.135498	2.66892	0.00760954	2.11864	0.0547373	1964.75	2203.89	1984.3	2046.96	1978.04	1964.78	1912.78	1297.96	1951.98	1437.31	ADAMTS10
ENSG00000133083	118.596	2.24189	0.840262	-2.66809	0.00762837	2.11757	0.0548551	114.306	8.60472	28.8155	112.622	109.617	5.17866	12.5019	177.344	430.112	186.861	DCLK1
ENSG00000115875	3320.29	0.390576	0.146405	-2.66779	0.00763531	2.11717	0.0548753	3309.26	3091.25	2586.44	3183.06	3086.05	3070.94	2931.21	3146.17	3936.89	4861.63	SRSF7
ENSG00000229235	6.96897	-2.46716	0.92481	2.66775	0.00763608	2.11713	0.0548753	10.3063	17.2094	4.96819	8.89123	9.87537	12.4288	0.961682	2.87584	0	2.1728	RPL37P18
ENSG00000108788	1061.93	-0.205224	0.0769352	2.66749	0.00764205	2.11679	0.0549006	1051.24	1108.93	1024.44	1116.34	1157.39	1123.77	1158.83	972.994	916.694	988.623	MLX
ENSG00000165923	25.5988	-1.15989	0.434902	2.66701	0.00765297	2.11617	0.0549614	29.045	19.3606	30.8028	22.722	19.7507	47.6437	45.199	14.3792	7.52932	19.5552	AGBL2
ENSG00000156787	533.172	0.4309	0.161618	-2.66616	0.00767226	2.11508	0.0550784	572.468	516.283	389.506	474.199	522.407	458.829	445.259	520.528	708.697	723.542	TBC1D31
ENSG00000198898	3086.93	0.246875	0.0925988	-2.66608	0.0076742	2.11497	0.0550784	2579.38	2791.16	3118.04	3067.48	2872.75	3190.05	2844.65	3654.24	3445.6	3305.91	CAPZA2
ENSG00000188895	4771.85	-0.203915	0.07649	2.6659	0.00767817	2.11474	0.0550893	4951.71	5055.28	4661.16	4758.79	5058.17	5085.44	5208.47	4078.91	4710.53	4150.04	MSL1
ENSG00000188554	4298.88	-0.442494	0.16599	2.66578	0.0076809	2.11459	0.0550912	4324.9	4213.09	5786.95	4205.55	3754.62	5212.84	5184.43	3929.36	3365.6	3011.5	NBR1
ENSG00000213904	54.0752	-0.660828	0.247924	2.66545	0.00768854	2.11416	0.0551283	81.5134	66.6866	58.6247	53.3474	59.2522	61.1082	45.199	46.0135	38.5877	30.4192	LIPE-AS1
ENSG00000125875	2704.64	-0.406597	0.15256	2.66516	0.00769524	2.11378	0.0551512	2718.05	2815.9	3377.38	2607.11	2547.85	3006.73	3365.89	2654.4	2064.92	1888.16	TBC1D20
ENSG00000278886	4.82873	-3.33505	1.25138	2.66509	0.00769666	2.1137	0.0551512	4.68468	11.8315	3.97456	14.8187	4.93769	5.17866	0.961682	0.958615	0.941165	0
ENSG00000130816	3997.47	0.582784	0.218708	-2.66466	0.00770658	2.11314	0.0551819	3754.3	3623.66	2246.62	4297.43	3846.46	3066.8	3511.1	3950.45	5321.34	6356.52	DNMT1
ENSG00000162236	2096.49	-0.31059	0.116566	2.6645	0.00771024	2.11293	0.0551819	2014.41	2282.4	2560.61	1886.92	2301.95	2283.79	2251.3	1941.2	1770.33	1671.97	STX5
ENSG00000204842	3466.99	-0.341734	0.128255	2.66448	0.00771069	2.11291	0.0551819	3714.95	3744.13	2969.99	3889.42	3879.05	4225.79	3485.13	3254.5	2682.32	2824.64	ATXN2
ENSG00000228672	36.6243	-1.03855	0.389786	2.66442	0.00771213	2.11283	0.0551819	39.3513	48.4016	71.542	42.4803	16.7881	39.3578	45.199	23.0068	21.6468	18.4688	PROB1
ENSG00000144843	20.4234	1.2311	0.462062	-2.66437	0.00771328	2.11276	0.0551819	11.2432	13.9827	24.841	13.8308	17.7757	15.536	4.80841	50.8066	32.9408	18.4688	ADPRH
ENSG00000259502	4.22286	-3.10641	1.16592	2.66434	0.00771391	2.11273		5.62162	9.68032	8.94275	1.97583	4.93769	5.17866	3.84673	0.958615	0	1.0864
ENSG00000168818	979.66	-0.296727	0.111384	2.66401	0.00772153	2.1123	0.0552085	1042.81	1155.18	871.421	1103.5	1122.83	984.981	981.877	840.705	826.343	866.946	STX18
ENSG00000183431	2238.46	0.295357	0.11087	-2.66399	0.00772194	2.11227	0.0552085	1984.43	1917.78	2046.9	2053.88	2263.44	2045.57	2356.12	2363.94	2415.97	2936.54	SF3A3
ENSG00000270598	1.98899	2.79111	1.04772	-2.66398	0.0077223	2.11225		0.936936	2.15118	0.993639	0	0.987537	0	0	6.7103	3.76466	4.3456
ENSG00000227105	149.302	0.639722	0.240159	-2.66374	0.00772764	2.11195	0.0552317	152.721	124.769	108.307	156.091	117.517	100.466	134.635	177.344	143.057	278.118	PARP1P1
ENSG00000204086	6.13577	-2.28214	0.856804	2.66355	0.00773206	2.1117	0.055238	16.8648	7.52913	5.96183	10.8671	3.95015	8.28585	2.88504	0.958615	1.88233	2.1728	RPA4
ENSG00000224628	73.4931	-0.542779	0.203785	2.66349	0.00773347	2.11163	0.055238	77.7657	81.7449	65.5802	96.8157	82.9531	69.394	93.2831	46.9721	57.411	63.0111
ENSG00000196421	77.3633	-0.635502	0.238653	2.66287	0.00774765	2.11083	0.0553082	91.8197	115.088	85.4529	94.8398	82.9531	69.394	67.3177	52.7238	70.5873	43.456	C20orf204
ENSG00000103653	1666.74	0.314731	0.118194	-2.66282	0.00774878	2.11077	0.0553082	1334.2	1547.77	1575.91	1644.88	1591.91	1442.77	1733.91	1698.67	1939.74	2157.59	CSK
ENSG00000138660	894.067	-0.49209	0.184806	2.66274	0.00775071	2.11066	0.0553082	1068.11	1084.2	972.773	1186.49	897.672	1006.73	636.633	687.327	680.462	720.282	AP1AR
ENSG00000197475	1.37697	3.59298	1.34954	-2.66238	0.00775909	2.11019		0	1.07559	0	0	0.987537	0	0	6.7103	2.82349	2.1728	ADAM3A
ENSG00000101265	11.5019	2.03911	0.765901	-2.66237	0.00775929	2.11018	0.0553517	1.87387	6.45354	3.97456	0.987915	13.8255	2.07146	12.5019	19.1723	43.2936	10.864	RASSF2
ENSG00000149948	5929.63	0.72913	0.273883	-2.6622	0.00776316	2.10996	0.0553617	4134.7	4548.67	4405.79	4535.52	6567.12	7634.38	2841.77	8627.53	7988.61	8012.19	HMGA2
ENSG00000245573	138.198	-0.614719	0.230948	2.66171	0.00777438	2.10933	0.0554146	194.883	181.775	136.129	188.692	131.342	146.038	100.977	94.9029	107.293	99.9487	BDNF-AS
ENSG00000266983	2.56938	2.12333	0.797742	-2.66167	0.00777537	2.10928		0.936936	1.07559	1.98728	0.987915	0.987537	2.07146	0.961682	5.75169	6.58815	4.3456	RANBP3-DT
ENSG00000188191	490.846	0.484051	0.181861	-2.66165	0.0077759	2.10925	0.0554146	430.991	332.357	454.093	440.61	385.14	444.329	580.856	511.9	657.874	670.308	PRKAR1B
ENSG00000224531	1549.08	0.27197	0.102188	-2.66146	0.0077803	2.109	0.0554146	1422.27	1345.56	1515.3	1309.98	1572.16	1462.45	1581	1720.71	1935.03	1626.34	SMIM13
ENSG00000237842	240.855	0.342689	0.12876	-2.66145	0.00778048	2.10899	0.0554146	233.297	224.798	206.677	194.619	219.233	236.147	245.229	246.364	293.643	308.537	SMU1P1
ENSG00000211455	1833.69	1.11403	0.418607	-2.66127	0.00778461	2.10876	0.0554264	1129.01	1261.67	1243.04	1659.7	2428.35	1190.06	601.051	3357.07	4194.77	1272.17	STK38L
ENSG00000271525	247.074	0.532236	0.200019	-2.66093	0.00779248	2.10832	0.0554509	222.054	198.984	266.295	212.402	200.47	225.79	200.03	361.398	373.642	209.675	ARF4P1
ENSG00000158406	3526.78	0.615337	0.231251	-2.66091	0.00779301	2.10829	0.0554509	3125.62	2735.23	2173.09	4142.33	3661.79	2538.58	2912.93	3545.92	4578.77	5853.52	H4C8
ENSG00000053372	1384.95	0.47299	0.177764	-2.66078	0.00779594	2.10813	0.055454	1185.22	1225.1	1012.52	1186.49	1243.31	1402.38	1428.1	1362.19	1572.69	2231.46	MRTO4
ENSG00000185658	4559.41	-0.529252	0.198919	2.66064	0.00779925	2.10795	0.05546	5708.75	5498.42	3843.4	5689.4	4826.1	5662.35	3926.55	4411.55	3145.37	2882.22	BRWD1
ENSG00000259556	10.0712	-1.55141	0.583152	2.66039	0.00780504	2.10762	0.0554607	24.3603	9.68032	8.94275	12.8429	7.9003	14.5002	9.61682	2.87584	5.64699	4.3456
ENSG00000174871	108.544	0.829342	0.311755	-2.66024	0.00780851	2.10743	0.0554607	117.117	74.2158	56.6374	116.574	98.7537	61.1082	91.3597	96.8201	167.527	205.329	CNIH2
ENSG00000232454	43.9492	0.685823	0.257806	-2.66023	0.00780869	2.10742	0.0554607	44.9729	29.0409	38.7519	44.4562	44.4392	36.2506	22.1187	53.6824	64.9404	60.8383
ENSG00000268412	90.539	0.644893	0.242422	-2.66021	0.00780928	2.10739	0.0554607	78.7026	70.989	100.358	86.9365	73.0778	74.5727	57.7009	92.027	165.645	105.381	TRMT112P6
ENSG00000213178	1463.34	-0.398219	0.149708	2.65997	0.00781474	2.10709	0.0554819	1362.3	1270.27	1733.9	1593.51	1559.32	1690.31	1832	1176.22	1053.16	1362.34	RPL22P1
ENSG00000078487	64.1903	-0.683099	0.25684	2.65963	0.00782267	2.10665	0.0555206	58.09	63.4598	99.3639	78.0453	52.3395	77.6799	77.8962	39.3032	55.5287	40.1968	ZCWPW1
ENSG00000198018	2779.95	0.579352	0.217848	-2.65943	0.00782741	2.10638	0.0555366	2459.46	2263.04	1576.9	3025	3093.95	2170.89	2358.04	4321.44	3454.07	3076.68	ENTPD7
ENSG00000137878	9.54723	1.28922	0.484818	-2.65918	0.00783317	2.10606	0.0555598	2.81081	4.30236	10.93	5.92749	7.9003	6.21439	8.65513	20.1309	18.8233	9.77759	GCOM1
ENSG00000156482	19116.8	-0.448686	0.168766	2.65862	0.00784614	2.10534	0.0556343	18110	16222.1	22501.9	19434.3	19907.8	22972.5	26334.7	15522.9	13238.4	16923.9	RPL30
ENSG00000182810	243.238	0.377967	0.142178	-2.65841	0.00785111	2.10507	0.0556345	207.063	178.548	241.454	253.894	213.308	216.468	250.999	271.288	290.82	308.537	DDX28
ENSG00000269486	75.2329	-0.723747	0.272248	2.6584	0.00785115	2.10507	0.0556345	91.8197	81.7449	117.249	81.009	62.2149	100.466	62.5093	55.5997	36.7054	63.0111	ERVK9-11
ENSG00000172803	67.7672	-0.616569	0.231964	2.65803	0.0078598	2.10459	0.0556781	80.5765	58.0819	63.5929	70.142	82.9531	88.0372	85.5897	46.0135	38.5877	64.0975	SNX32
ENSG00000183598	317.644	0.785561	0.295609	-2.65743	0.00787388	2.10381	0.0557602	264.216	231.252	178.855	373.432	324.9	160.538	293.313	306.757	491.288	551.891	H3C13
ENSG00000179256	354.131	1.1059	0.416229	-2.65696	0.0078848	2.10321	0.0558199	208	197.909	626.986	245.003	217.258	213.361	133.674	648.024	608.934	442.164	SMCO3
ENSG00000262503	4.1472	-3.1112	1.17106	2.65675	0.00788988	2.10293		10.3063	4.30236	4.96819	5.92749	3.95015	7.25012	2.88504	0	1.88233	0
ENSG00000259148	3.56233	-4.80058	1.80697	2.6567	0.00789101	2.10287		4.68468	3.22677	1.98728	0.987915	23.7009	1.03573	0	0	0	0	YWHAZP1
ENSG00000273270	459.378	0.347728	0.130887	-2.6567	0.00789107	2.10286	0.0558466	435.675	387.213	402.424	460.368	490.806	394.614	401.983	534.907	616.463	469.324
ENSG00000103496	484.55	-0.48784	0.183636	2.65657	0.00789412	2.1027	0.0558505	450.666	532.417	627.98	407.021	525.37	496.115	671.254	347.977	351.054	435.646	STX4
ENSG00000235947	2.74372	2.5204	0.948791	-2.65643	0.00789722	2.10253		0	0	0	1.97583	1.97507	2.07146	1.92336	4.79307	10.3528	4.3456	EGOT
ENSG00000196943	1552.56	0.30336	0.114219	-2.65596	0.00790839	2.10191	0.0559338	1386.67	1410.1	1247.02	1519.41	1572.16	1472.81	1546.38	1552	1898.33	1920.75	NOP9
ENSG00000134369	6567.17	-0.951792	0.358444	2.65535	0.00792271	2.10113	0.0560174	5326.48	7686.17	11628.6	4728.16	5548.97	8044.53	10797.8	5489.99	4312.42	2108.7	NAV1
ENSG00000070444	1869.31	-0.254001	0.0956904	2.6544	0.00794494	2.09991	0.0561436	1812.03	1955.42	1989.27	1906.68	2178.51	2047.64	1861.82	1807.95	1509.63	1624.17	MNT
ENSG00000287117	4.39992	-3.19059	1.20201	2.65437	0.00794559	2.09987	0.0561436	5.62162	4.30236	8.94275	2.96374	4.93769	12.4288	2.88504	1.91723	0	0
ENSG00000131467	3120.99	0.450141	0.169627	-2.65371	0.00796125	2.09902	0.0562366	2427.6	2453.42	2694.75	2966.71	2803.62	2865.87	3471.67	3438.55	3234.78	4852.94	PSME3
ENSG00000154265	494.905	-0.821122	0.309503	2.65304	0.00797706	2.09816	0.0563212	763.603	801.315	527.622	361.577	305.149	654.582	569.315	373.86	331.29	260.736	ABCA5
ENSG00000205765	2863.58	0.20429	0.0770037	-2.65299	0.00797827	2.09809	0.0563212	2897.01	2688.98	2735.49	2556.72	2641.66	2756.08	2892.74	3060.86	3007.96	3398.26	C5orf51
ENSG00000261786	4.66091	1.80022	0.67871	-2.65241	0.00799199	2.09735	0.0563714	6.55855	2.15118	0.993639	1.97583	1.97507	1.03573	3.84673	6.7103	9.41165	11.9504
ENSG00000157782	10.1896	-1.59192	0.600184	2.65238	0.00799261	2.09731	0.0563714	10.3063	9.68032	19.8728	6.9154	20.7383	10.3573	11.5402	5.75169	5.64699	1.0864	CABP1
ENSG00000225067	308.524	-0.405397	0.152849	2.65226	0.00799542	2.09716	0.0563714	372.9	299.014	330.882	352.686	288.361	368.72	318.317	204.185	292.702	257.477	RPL23AP2
ENSG00000267218	7.94905	1.21318	0.457428	-2.65218	0.00799737	2.09705	0.0563714	3.74774	6.45354	5.96183	6.9154	4.93769	5.17866	6.73177	9.58615	16.941	13.0368
ENSG00000125863	297.748	0.562874	0.212233	-2.65216	0.00799798	2.09702	0.0563714	309.189	218.345	348.767	212.402	236.021	217.504	280.811	313.467	463.994	376.98	MKKS
ENSG00000280241	5.79044	-3.62152	1.36567	2.65184	0.00800553	2.09661	0.0564069	2.81081	5.37795	16.8919	11.855	0	11.393	7.69345	0	1.88233	0
ENSG00000163624	115.348	-1.47458	0.556327	2.65057	0.00803566	2.09498	0.0566013	116.18	133.373	209.658	42.4803	46.4143	257.897	193.298	69.0203	25.4114	59.7519	CDS1
ENSG00000231918	8.89603	-3.17491	1.19804	2.65009	0.00804697	2.09437	0.0566632	5.62162	17.2094	21.8601	0.987915	0	23.8218	15.3869	0.958615	0.941165	2.1728
ENSG00000197181	14.4993	-1.05498	0.398127	2.64987	0.00805233	2.09408	0.056683	15.9279	13.9827	21.8601	20.7462	15.8006	14.5002	17.3103	9.58615	6.58815	8.69119	PIWIL2
ENSG00000225496	93.84	0.562539	0.212374	-2.64881	0.00807754	2.09272	0.0568426	77.7657	92.5008	64.5865	87.9244	73.0778	87.0015	92.3214	105.448	159.998	97.7759	RTRAFP1
ENSG00000175061	20957.6	-0.629812	0.237782	2.6487	0.00808027	2.09257	0.0568439	18047.3	17777.4	32892.4	21964.3	18189.5	25616.8	29632.3	12778.3	17586.6	15091.2	SNHG29
ENSG00000261553	40.8037	-0.971513	0.366848	2.64827	0.00809047	2.09203	0.0568978	29.045	66.6866	43.7201	40.5045	55.3021	54.8938	45.199	35.4688	26.3526	10.864
ENSG00000183775	531.153	1.08627	0.410225	-2.64799	0.00809716	2.09167	0.056927	209.874	482.94	203.696	506.8	475.993	672.19	229.842	829.202	1128.46	572.532	KCTD16
ENSG00000255666	21.0009	-1.86235	0.703438	2.6475	0.00810894	2.09104	0.0569918	11.2432	24.7386	19.8728	27.6616	3.95015	58.001	42.314	3.83446	7.52932	10.864	LINC02700
ENSG00000023902	879.849	0.476074	0.179835	-2.64729	0.00811407	2.09076	0.05701	762.666	837.885	692.566	934.567	978.65	593.474	712.606	955.739	1231.98	1098.35	PLEKHO1
ENSG00000236792	121	0.461044	0.174173	-2.64705	0.00811974	2.09046	0.0570319	110.558	87.1228	105.326	125.465	105.667	114.966	111.555	117.91	168.468	162.96
ENSG00000172137	9.27461	-4.32422	1.63372	2.64685	0.00812455	2.0902	0.0570478	0.936936	2.15118	7.94911	0	7.9003	64.2154	7.69345	0.958615	0.941165	0	CALB2
ENSG00000273760	42.8237	-2.11764	0.8001	2.64671	0.00812782	2.09003	0.0570529	56.2162	54.8551	6.95547	26.6737	7.9003	142.931	94.2448	8.62753	17.8821	11.9504
ENSG00000226321	2.13267	-4.05154	1.53086	2.64658	0.00813105	2.08985		0.936936	3.22677	2.98092	0.987915	0.987537	9.32159	2.88504	0	0	0	CROCC2
ENSG00000143320	971.636	-2.49635	0.943466	2.64593	0.00814661	2.08902	0.0571668	311.063	562.534	4106.71	247.967	230.096	1661.31	1910.86	351.812	236.232	97.7759	CRABP2
ENSG00000225968	1284.75	-0.583938	0.220719	2.64561	0.00815429	2.08861	0.0571698	1248	1298.24	1605.72	1012.61	1446.74	1341.27	2037.8	875.215	821.637	1160.27	ELFN1
ENSG00000148344	312.141	-1.07648	0.406893	2.64561	0.00815445	2.08861	0.0571698	290.45	307.619	507.749	174.861	176.769	497.151	639.518	171.592	159.057	196.638	PTGES
ENSG00000135457	1142.94	0.280309	0.105953	-2.6456	0.0081547	2.08859	0.0571698	1070.92	1019.66	1138.71	1246.75	964.824	1104.09	972.26	1321.93	1321.4	1268.91	TFCP2
ENSG00000132341	7041.91	0.408834	0.15455	-2.64531	0.00816153	2.08823	0.0571997	6203.45	6142.7	5793.91	6641.75	6016.08	6908.33	7175.11	6541.59	8430.95	10565.2	RAN
ENSG00000167595	1920.98	-0.322443	0.121934	2.6444	0.00818359	2.08706	0.0573364	1787.67	1896.27	2224.76	2054.86	2223.93	1858.1	2259.95	1539.54	1526.57	1838.19	PROSER3
ENSG00000168542	1.90404e+06	-0.901491	0.340934	2.64418	0.0081889	2.08677	0.0573557	1.66214e+06	2.04437e+06	3.44919e+06	1.63747e+06	1.13706e+06	2.74395e+06	2.81301e+06	1.36285e+06	1.41094e+06	779408	COL3A1
ENSG00000276148	14.743	-1.22176	0.462109	2.64389	0.00819589	2.0864	0.0573671	10.3063	24.7386	14.9046	22.722	10.8629	22.7861	18.2719	9.58615	5.64699	7.60479
ENSG00000127990	1111.07	-0.403424	0.152591	2.64382	0.00819754	2.08632	0.0573671	1269.55	1169.17	1401.03	1081.77	1058.64	1175.56	1235.76	1094.74	722.814	901.711	SGCE
ENSG00000182742	161.376	-1.28584	0.486363	2.64379	0.00819824	2.08628	0.0573671	294.198	300.09	78.4975	185.728	239.972	191.61	82.7046	68.0617	132.704	40.1968	HOXB4
ENSG00000161149	86.0609	-0.752166	0.284542	2.64342	0.00820721	2.0858	0.0574119	146.162	110.786	98.3703	99.7794	56.2896	88.0372	86.5513	46.9721	66.8227	60.8383	TUBA3FP
ENSG00000204131	11150	-0.680289	0.257474	2.64216	0.00823788	2.08418	0.0576034	12381.6	13257.7	12960	11619.9	6959.18	16917.6	13876.1	7312.31	6122.28	10093.7	NHSL2
ENSG00000118508	605.271	0.43522	0.164731	-2.64201	0.00824147	2.084	0.0576034	562.162	621.691	526.629	531.498	513.519	614.189	462.569	560.79	875.283	784.38	RAB32
ENSG00000117450	3643.87	0.347504	0.131533	-2.64195	0.00824303	2.08391	0.0576034	3324.25	3394.56	3912.95	2903.48	3652.9	2977.73	3413.97	3693.54	4425.36	4739.96	PRDX1
ENSG00000213026	8.71236	1.14757	0.434376	-2.64187	0.00824487	2.08382	0.0576034	6.55855	5.37795	5.96183	6.9154	8.88784	6.21439	4.80841	18.2137	12.2351	11.9504	CFL1P4
ENSG00000172733	131.078	0.747141	0.28291	-2.64092	0.00826824	2.08259	0.0577486	133.982	80.6693	104.332	151.151	119.492	61.1082	111.555	228.15	176.939	143.405	PURG
ENSG00000082898	15587.7	0.25598	0.0969448	-2.64047	0.00827903	2.08202	0.0577706	15597.2	14819.5	14436.6	15524.1	14649.1	13799.1	14281.9	15092.4	18476	19201	XPO1
ENSG00000164879	13.3128	1.75697	0.665446	-2.64029	0.00828362	2.08178	0.0577706	5.62162	3.22677	8.94275	4.93957	20.7383	5.17866	5.77009	36.4274	35.7643	6.51839	CA3
ENSG00000185813	1849.99	0.76314	0.289047	-2.6402	0.00828581	2.08167	0.0577706	1590.92	1657.49	950.912	2128.96	1889.16	1270.84	1221.34	1683.33	2623.97	3482.99	PCYT2
ENSG00000255142	37.6722	-0.860759	0.326022	2.64019	0.00828598	2.08166	0.0577706	64.6486	49.4772	37.7583	46.432	46.4143	35.2149	25.0037	24.924	27.2938	19.5552
ENSG00000168872	576.055	0.282258	0.106909	-2.64018	0.00828628	2.08164	0.0577706	511.567	515.208	524.641	583.858	498.706	537.545	614.514	633.644	624.933	715.937	DDX19A
ENSG00000171865	1508.94	0.325919	0.123448	-2.64013	0.00828749	2.08158	0.0577706	1345.44	1243.38	1264.9	1382.09	1622.52	1381.67	1575.23	1621.98	1698.8	1953.35	RNASEH1
ENSG00000146376	300.588	0.828725	0.313906	-2.64005	0.00828947	2.08147	0.0577706	252.036	221.572	199.721	241.051	286.386	275.505	230.804	718.961	367.995	211.848	ARHGAP18
ENSG00000177663	1014.33	-0.445207	0.168679	2.63937	0.00830591	2.08061	0.0578537	1265.8	1021.81	1156.6	843.679	1029.01	988.088	1409.83	815.781	848.93	763.738	IL17RA
ENSG00000271984	37.2798	-1.10224	0.41762	2.63935	0.00830656	2.08058	0.0578537	37.4774	67.7622	44.7138	39.5166	14.8131	48.6794	57.7009	16.2965	19.7645	26.0736
ENSG00000183207	1998.71	0.49633	0.188089	-2.6388	0.0083201	2.07987	0.0579198	1622.77	1635.97	1600.75	1973.85	1927.67	1692.39	2002.22	1857.8	2305.85	3367.84	RUVBL2
ENSG00000255920	35.951	-0.898306	0.340452	2.63857	0.00832558	2.07959	0.0579198	43.0991	46.2504	39.7456	35.5649	23.7009	56.9652	47.1224	32.5929	15.9998	18.4688	CCND2-AS1
ENSG00000254810	24.1103	-0.978228	0.370748	2.63852	0.00832681	2.07952	0.0579198	38.4144	25.8142	18.8791	23.71	24.6884	33.1434	33.6589	20.1309	15.0586	7.60479
ENSG00000188157	9847.32	0.630865	0.239099	-2.63851	0.00832714	2.0795	0.0579198	6571.67	7858.26	6187.39	9532.39	8471.1	8438.11	12132.6	10173.8	16903.3	12204.6	AGRN
ENSG00000170558	8326.68	0.967648	0.366751	-2.63843	0.00832899	2.07941	0.0579198	6479.85	3848.46	3138.91	9960.16	8266.68	8995.33	4610.3	15312	13182.9	9472.31	CDH2
ENSG00000225733	5113.26	0.372037	0.141013	-2.63832	0.00833185	2.07926	0.0579216	4444.82	4377.65	5052.65	4171.96	4608.84	4456.75	5777.78	5656.79	7128.38	5456.98	FGD5-AS1
ENSG00000146733	739.895	0.705581	0.267456	-2.63812	0.00833659	2.07901	0.0579264	721.441	620.616	666.732	522.607	914.46	440.186	469.301	963.408	1339.28	740.924	PSPH
ENSG00000197385	101.763	-0.450066	0.170604	2.63808	0.00833771	2.07895	0.0579264	118.991	105.408	107.313	101.755	117.517	120.145	103.862	99.6959	73.4108	69.5295	ZNF860
ENSG00000159387	43.6981	2.15638	0.81759	-2.63749	0.00835232	2.07819	0.0580098	5.62162	33.3433	5.96183	53.3474	28.6386	15.536	7.69345	11.5034	74.352	200.984	IRX6
ENSG00000228818	288.167	0.344501	0.130648	-2.63686	0.0083677	2.07739	0.0580986	259.531	211.891	281.2	247.967	279.473	284.826	301.006	348.936	332.231	334.611
ENSG00000273424	2.92752	-3.49257	1.32478	2.63633	0.00838073	2.07672		2.81081	6.45354	2.98092	4.93957	4.93769	4.14293	1.92336	0	0	1.0864
ENSG00000184905	3.81704	3.95426	1.50011	-2.63598	0.00838949	2.07626		0	0	0	1.97583	0	2.07146	0.961682	0	24.4703	8.69119	TCEAL2
ENSG00000196517	2767.89	-0.527839	0.200251	2.63589	0.00839165	2.07615	0.0582373	3161.22	3080.49	3473.76	2044	3477.12	3022.27	3078.34	2423.38	2346.32	1572.02	SLC6A9
ENSG00000130303	124.445	-1.37209	0.52055	2.63584	0.00839288	2.07609	0.0582373	148.036	204.362	298.092	117.562	46.4143	182.289	71.1644	56.5583	88.4695	31.5056	BST2
ENSG00000165934	3752.85	0.239106	0.0907441	-2.63495	0.00841494	2.07495	0.0583433	3540.68	3476.31	3324.72	3806.44	3775.36	3443.81	3553.41	3911.15	3984.89	4711.71	CPSF2
ENSG00000243789	32.6482	-1.01198	0.384069	2.6349	0.0084162	2.07488	0.0583433	56.2162	54.8551	30.8028	34.577	39.5015	29.0005	24.042	11.5034	18.8233	27.16	JMJD7
ENSG00000146425	1197.26	0.282317	0.107146	-2.63488	0.00841676	2.07485	0.0583433	1030.63	1026.11	1119.83	1147.96	1178.13	1243.91	1123.24	1203.06	1400.45	1499.23	DYNLT1
ENSG00000138378	17.5124	0.994424	0.377421	-2.63479	0.00841897	2.07474	0.0583433	15.9279	12.9071	10.93	19.7583	5.92522	17.6074	11.5402	32.5929	27.2938	20.6416	STAT4
ENSG00000243986	11.6492	-1.90395	0.722644	2.6347	0.00842119	2.07463	0.0583433	20.6126	13.9827	5.96183	15.8066	23.7009	18.6432	5.77009	7.66892	0	4.3456	ENO1P3
ENSG00000225889	65.434	1.07384	0.407626	-2.63438	0.00842912	2.07422	0.0583801	42.1621	30.1165	69.5547	50.3837	69.1276	27.9648	54.8158	117.91	147.763	44.5424
ENSG00000140455	1211.99	-0.459674	0.174513	2.63404	0.00843761	2.07378	0.0584097	1231.13	1259.52	1626.59	1055.09	1104.07	1620.92	1343.47	1007.5	1029.63	841.959	USP3
ENSG00000114416	7362.92	-0.301561	0.114488	2.634	0.00843861	2.07373	0.0584097	7816.86	7311.86	8369.42	7735.37	6424.92	8688.75	8284.89	5944.37	6774.5	6278.3	FXR1
ENSG00000079246	12342.4	0.309647	0.117571	-2.6337	0.00844613	2.07334	0.0584437	12366.6	11461.5	9818.15	12485.3	11111.8	11960.6	11402.7	12842.6	13494.4	16480.7	XRCC5
ENSG00000103227	613.101	-0.382208	0.14514	2.63337	0.00845418	2.07293	0.0584813	593.08	755.065	800.873	653.012	614.248	593.474	604.898	527.238	545.875	443.251	LMF1
ENSG00000110104	787.155	0.581648	0.220917	-2.63288	0.00846655	2.07229	0.0585487	607.134	550.702	604.132	820.957	756.454	639.046	816.468	779.354	882.812	1414.49	CCDC86
ENSG00000219626	329.572	-0.557702	0.211842	2.63263	0.00847276	2.07198	0.0585736	400.072	449.597	450.118	248.955	335.763	374.935	293.313	278.957	231.526	232.489	FAM228B
ENSG00000115365	2808.3	0.335308	0.127385	-2.63225	0.00848221	2.07149	0.0586143	2858.59	2431.91	3036.56	2146.74	2492.54	2621.44	2639.82	3193.15	3608.43	3053.87	LANCL1
ENSG00000119673	94.3061	0.900934	0.342277	-2.63218	0.00848389	2.07141	0.0586143	66.5224	90.3496	89.4275	50.3837	85.9158	108.752	32.6972	170.633	108.234	140.145	ACOT2
ENSG00000181358	39.7775	-1.06729	0.405516	2.63193	0.00849004	2.07109	0.0586387	71.2071	50.5528	27.8219	33.5891	63.2024	55.9295	27.8888	13.4206	29.1761	24.9872	CTAGE10P
ENSG00000066044	4210.76	0.291672	0.11083	-2.6317	0.00849578	2.0708	0.0586469	3834.88	3746.28	4051.07	4025.75	3720.05	3977.21	4262.17	4266.79	4517.59	5705.77	ELAVL1
ENSG00000259397	114.278	0.447209	0.169933	-2.63168	0.00849647	2.07076	0.0586469	83.3873	107.559	85.4529	110.646	120.48	96.323	117.325	138.041	133.645	149.923
ENSG00000197417	122.401	0.516055	0.196124	-2.63127	0.00850674	2.07024	0.0586996	101.189	120.466	80.4848	115.586	121.467	123.252	96.1682	128.454	146.822	190.12	SHPK
ENSG00000100479	347.341	0.712043	0.270648	-2.63088	0.00851634	2.06975	0.0587458	326.991	279.654	166.931	354.661	395.015	278.612	238.497	369.067	447.994	615.988	POLE2
ENSG00000168286	630.297	0.371955	0.141385	-2.63079	0.00851868	2.06963	0.0587458	528.432	500.15	684.617	580.894	589.56	511.651	658.752	665.279	818.813	764.825	THAP11
ENSG00000166377	1163.59	-0.402201	0.152901	2.63047	0.00852671	2.06922	0.058783	1411.96	1468.18	1171.5	1325.78	1104.07	1282.24	1023.23	1102.41	896.93	849.564	ATP9B
ENSG00000212283	19.9243	-1.0895	0.414222	2.63024	0.00853243	2.06893	0.0588044	25.2973	17.2094	21.8601	24.6979	32.5887	29.0005	15.3869	18.2137	8.47048	6.51839	SNORD89
ENSG00000164163	3405.76	0.39112	0.148782	-2.62881	0.00856831	2.0671	0.0590334	3061.91	2885.81	2752.38	3239.37	3051.49	3413.77	3397.62	3403.08	3715.72	5136.49	ABCE1
ENSG00000261646	45.5066	-2.03634	0.774729	2.62845	0.00857742	2.06664	0.059078	110.558	100.03	16.8919	83.9728	26.6635	66.2868	7.69345	29.7171	5.64699	7.60479
ENSG00000234782	359.222	-0.588968	0.224135	2.62773	0.00859555	2.06573	0.0591705	342.919	317.299	530.603	348.734	295.274	488.865	472.186	291.419	269.173	235.749	TPT1P9
ENSG00000166888	3343.94	-0.439281	0.167178	2.62763	0.00859813	2.0656	0.0591705	2954.16	3548.37	4977.14	3188.99	3240.11	3734.85	3764.98	2722.47	2681.38	2626.91	STAT6
ENSG00000117676	440.926	0.742352	0.28252	-2.62761	0.00859879	2.06556	0.0591705	339.171	345.265	309.022	392.202	261.697	334.541	585.664	437.128	543.052	861.514	RPS6KA1
ENSG00000221995	79.6625	-0.992491	0.3778	2.62703	0.00861341	2.06482	0.0592348	109.622	127.995	54.6501	104.719	111.592	107.716	39.4289	47.9307	59.2934	33.6784	NA
ENSG00000168852	7.95514	-1.6051	0.610994	2.62703	0.00861342	2.06482	0.0592348	8.43242	12.9071	7.94911	6.9154	15.8006	8.28585	9.61682	4.79307	3.76466	1.0864	TPTE2P5
ENSG00000238291	7.73603	-3.4519	1.31416	2.6267	0.00862179	2.0644	0.0592741	5.62162	5.37795	40.7392	0.987915	0.987537	8.28585	12.5019	1.91723	0.941165	0
ENSG00000264978	21.4686	-1.08016	0.41128	2.62634	0.00863089	2.06394	0.0593185	27.1711	27.9654	27.8219	21.7341	15.8006	21.7504	36.5439	19.1723	11.294	5.43199	RN7SL630P
ENSG00000274105	22.9997	-0.946798	0.360543	2.62603	0.00863861	2.06356	0.0593533	26.2342	38.7213	19.8728	26.6737	16.7881	30.0362	29.8121	16.2965	10.3528	15.2096
ENSG00000260193	7.82158	1.44322	0.549704	-2.62546	0.00865332	2.06282	0.0594361	0.936936	8.60472	4.96819	6.9154	5.92522	2.07146	6.73177	11.5034	13.1763	17.3824	LINC02846
ENSG00000211448	4.85549	2.40489	0.916086	-2.62518	0.00866039	2.06246	0.0594664	5.62162	3.22677	0.993639	0	2.96261	2.07146	0	8.62753	20.7056	4.3456	DIO2
ENSG00000146278	4940.79	-0.815755	0.310761	2.62503	0.00866416	2.06227	0.059474	4454.19	4832.63	9335.24	3777.79	4048.9	5669.6	7615.56	4119.17	3083.26	2471.56	PNRC1
ENSG00000111676	8516.46	-0.289866	0.110429	2.62491	0.00866723	2.06212	0.0594768	7720.35	8629.46	9336.23	9010.77	8719.96	8918.69	10722.7	7224.12	7154.73	7727.56	ATN1
ENSG00000235173	729.951	0.378965	0.144383	-2.62473	0.00867186	2.06189	0.0594904	553.729	672.244	634.935	640.169	683.376	700.155	802.042	763.057	832.931	1016.87	HGH1
ENSG00000169116	11166.6	-1.11635	0.425467	2.62383	0.00869482	2.06074	0.0596296	14869.2	15368	8190.57	7994.21	9326.3	29507	7980.03	7976.63	6063.92	4390.14	PARM1
ENSG00000130052	50.503	1.12742	0.429723	-2.62358	0.00870099	2.06043	0.0596536	25.2973	38.7213	51.6692	14.8187	41.4766	35.2149	53.8542	78.6064	125.175	40.1968	STARD8
ENSG00000130822	35.3133	-1.07523	0.409942	2.62288	0.0087191	2.05953	0.0597595	17.8018	48.4016	44.7138	45.4441	22.7134	52.8223	61.5476	17.2551	20.7056	21.728	PNCK
ENSG00000248569	76.2472	0.432651	0.164965	-2.62268	0.00872417	2.05928	0.0597736	65.5855	72.0646	72.5356	69.154	76.0404	60.0724	67.3177	94.9029	83.7637	101.035
ENSG00000162692	85.0361	-4.15152	1.58299	2.62259	0.0087265	2.05916	0.0597736	6.55855	8.60472	465.023	6.9154	3.95015	132.574	206.762	11.5034	8.47048	0	VCAM1
ENSG00000234036	92.4969	0.443137	0.16899	-2.62227	0.00873469	2.05875	0.0598114	76.8287	87.1228	82.472	88.9123	95.7911	75.6084	77.8962	96.8201	132.704	110.813	TXNP6
ENSG00000197136	3208.75	0.305255	0.116416	-2.62211	0.00873871	2.05855	0.0598206	2556.9	2780.4	2849.76	3401.39	3183.82	2868.98	3337.03	3527.7	3903.01	3678.55	PCNX3
ENSG00000074527	767.567	1.1637	0.443823	-2.62198	0.008742	2.05839	0.0598248	647.423	671.169	102.345	781.441	514.507	656.654	542.388	1069.81	1407.98	1281.95	NTN4
ENSG00000106853	862.886	0.447976	0.170879	-2.62159	0.00875203	2.05789	0.0598752	692.396	852.943	607.113	693.516	822.619	796.478	979.953	936.567	1023.99	1223.29	PTGR1
ENSG00000105197	1124.29	0.45317	0.172891	-2.62113	0.00876398	2.0573	0.0599386	880.72	943.293	991.652	1039.29	1141.59	908.337	1179.98	1038.18	1423.98	1695.87	TIMM50
ENSG00000255176	55.3496	-0.861154	0.328591	2.62075	0.00877372	2.05682	0.0599747	91.8197	68.8378	38.7519	86.9365	59.2522	59.0367	43.2757	28.7584	44.2347	32.592
ENSG00000223467	28.5698	0.806586	0.307774	-2.62071	0.00877462	2.05677	0.0599747	21.5495	11.8315	27.8219	17.7825	25.676	24.8576	33.6589	40.2618	44.2347	38.024	CALM1P1
ENSG00000148090	361.999	-0.448139	0.171014	2.62048	0.00878067	2.05647	0.059995	445.045	352.794	338.831	404.057	327.862	423.614	461.607	279.916	241.879	344.388	AUH
ENSG00000075413	3795.42	-0.164206	0.0626654	2.62037	0.00878348	2.05633	0.059995	4055.06	4054.98	3767.88	4080.09	4003.48	3699.63	3792.87	3567.96	3442.78	3489.51	MARK3
ENSG00000174407	5.81174	2.28484	0.871981	-2.62028	0.00878565	2.05623	0.059995	4.68468	2.15118	0	4.93957	0	4.14293	2.88504	3.83446	23.5291	11.9504	MIR1-1HG
ENSG00000012211	193.538	-0.606304	0.231408	2.62007	0.00879113	2.05596	0.0600142	165.838	206.513	261.327	173.873	180.719	244.433	277.926	176.385	136.469	111.899	PRICKLE3
ENSG00000257607	20.9987	-1.75851	0.671232	2.61983	0.00879743	2.05564	0.0600179	44.9729	38.7213	6.95547	43.4683	20.7383	24.8576	6.73177	12.462	5.64699	5.43199
ENSG00000063660	3788.8	0.42383	0.161788	-2.61966	0.00880173	2.05543	0.0600179	2886.7	4076.49	2903.41	2860.01	3981.75	3898.49	3450.51	4209.28	4799.94	4821.44	GPC1
ENSG00000276261	27.0323	-0.927627	0.354112	2.61959	0.00880354	2.05534	0.0600179	27.1711	26.8898	28.8155	21.7341	27.651	51.7866	36.5439	19.1723	13.1763	17.3824
ENSG00000108578	2275.31	0.237205	0.0905507	-2.61959	0.00880364	2.05534	0.0600179	2253.33	1957.57	2380.76	2196.13	2144.93	2024.86	2158.97	2407.08	2741.61	2487.85	BLMH
ENSG00000240219	10.8515	-1.5404	0.588045	2.61953	0.0088051	2.05527	0.0600179	12.1802	12.9071	19.8728	13.8308	2.96261	14.5002	18.2719	4.79307	3.76466	5.43199
ENSG00000117480	136	-0.897901	0.342839	2.61901	0.00881845	2.05461	0.060085	139.603	172.094	260.333	79.0332	107.642	189.539	157.716	93.9443	95.9988	64.0975	FAAH
ENSG00000255014	15.0273	1.00586	0.384071	-2.61894	0.00882031	2.05452	0.060085	13.1171	10.7559	5.96183	13.8308	13.8255	12.4288	10.5785	18.2137	17.8821	33.6784	ARL6IP1P3
ENSG00000132613	3556.19	0.467714	0.178607	-2.61868	0.00882701	2.05419	0.0601123	2889.51	2900.87	2365.85	3637.5	3679.56	3388.91	3465.9	3512.36	4869.59	4851.86	MTSS2
ENSG00000241741	6567.99	-0.43009	0.164261	2.61833	0.00883615	2.05374	0.060124	6008.57	6076.01	7700.7	7152.5	5909.42	8120.14	8861.9	4758.56	5435.23	5656.88	RPL7AP30
ENSG00000146540	2198.49	0.41967	0.160286	-2.61825	0.00883813	2.05364	0.060124	1792.36	1922.08	2433.42	2052.89	1968.16	1621.96	2183.02	2185.64	3083.26	2742.07	C7orf50
ENSG00000074211	5.12447	1.64991	0.630168	-2.61821	0.00883919	2.05359	0.060124	0.936936	2.15118	2.98092	1.97583	6.91276	3.1072	3.84673	12.462	10.3528	6.51839	PPP2R2C
ENSG00000280190	14.2879	-1.60255	0.612103	2.6181	0.00884209	2.05345	0.060124	24.3603	18.285	7.94911	31.6133	18.7632	17.6074	6.73177	10.5448	3.76466	3.2592
ENSG00000147471	1180.85	0.34184	0.130572	-2.61801	0.00884434	2.05333	0.060124	1122.45	1059.46	993.639	1078.8	1277.87	998.445	1120.36	1251.95	1263.98	1641.55	PLPBP
ENSG00000156467	1766.12	-0.397175	0.15171	2.61799	0.00884485	2.05331	0.060124	1947.89	1799.46	2129.37	1746.63	1659.06	1929.57	2111.85	1467.64	1136.93	1732.81	UQCRB
ENSG00000242498	2064.03	0.419432	0.16024	-2.61752	0.00885718	2.0527	0.0601895	1938.52	1850.02	1889.9	1797.02	2418.48	1656.14	1569.46	2215.36	2362.32	2943.05	ARPIN
ENSG00000261222	11.7994	-2.49385	0.952921	2.61706	0.00886901	2.05213	0.0602516	29.045	32.2677	3.97456	8.89123	4.93769	20.7146	9.61682	0	0.941165	7.60479
ENSG00000125166	2570.86	0.424569	0.162245	-2.61684	0.00887477	2.05184	0.0602618	2450.09	2071.59	2118.44	2621.93	2202.21	2123.25	2732.14	2537.45	2980.67	3870.84	GOT2
ENSG00000108010	1399.43	0.278657	0.106488	-2.6168	0.0088759	2.05179	0.0602618	1399.78	1203.59	1388.11	1350.48	1384.53	1187.98	1291.54	1524.2	1460.69	1803.42	GLRX3
ENSG00000204152	591.665	-0.679119	0.25955	2.61652	0.00888302	2.05144	0.0602919	676.468	858.321	332.869	753.779	750.528	740.548	554.89	401.66	414.112	433.473	TIMM23B
ENSG00000050767	244.739	-1.55306	0.593625	2.61622	0.00889087	2.05106	0.0603254	266.09	315.148	94.3957	300.326	705.102	284.826	169.256	46.9721	47.9994	217.28	COL23A1
ENSG00000235036	49.6116	0.651552	0.249052	-2.61613	0.00889335	2.05093	0.0603254	55.2792	46.2504	30.8028	39.5166	45.4267	41.4293	37.5056	74.772	47.9994	77.1343
ENSG00000052723	2940.12	0.269789	0.103151	-2.61547	0.00891046	2.0501	0.0604169	2879.2	2465.25	2704.69	2699.97	3196.66	2555.15	2884.08	3437.59	3446.54	3132.09	SIKE1
ENSG00000178401	714.547	-1.17104	0.447749	2.6154	0.00891224	2.05001	0.0604169	1262.05	1093.88	338.831	520.631	678.438	1315.38	793.387	205.144	308.702	629.025	DNAJC22
ENSG00000279161	40.5318	-1.00838	0.385588	2.61518	0.00891802	2.04973	0.0604378	54.3423	65.611	41.7328	23.71	50.3644	49.7151	49.0458	19.1723	38.5877	13.0368
ENSG00000127314	1111.47	-0.260108	0.099475	2.6148	0.00892788	2.04925	0.0604862	1173.04	1192.83	1144.67	1178.58	1309.47	1195.23	991.494	979.704	953.4	996.228	RAP1B
ENSG00000179950	2704.09	0.293332	0.112211	-2.6141	0.00894618	2.04836	0.0605919	2302.99	2374.9	2540.73	2734.55	2593.27	2591.4	2590.77	2615.1	3199.02	3498.2	PUF60
ENSG00000159840	4860.75	0.558497	0.213692	-2.61356	0.00896041	2.04767	0.0606699	3116.25	3218.17	4128.57	4092.93	5883.75	4364.57	4994.97	5868.64	7226.26	5713.37	ZYX
ENSG00000145414	878.983	-0.527289	0.201769	2.61333	0.00896644	2.04738	0.0606924	918.197	861.548	1218.2	831.824	664.613	1190.06	1090.55	649.941	652.227	712.678	NAF1
ENSG00000064419	2971.07	0.338645	0.129598	-2.61305	0.00897392	2.04702	0.0607227	2750.84	2600.78	2734.49	2784.93	3014.95	2372.86	3008.14	2970.75	3367.49	4105.5	TNPO3
ENSG00000283160	12.3673	-1.3365	0.511489	2.61295	0.00897635	2.0469	0.0607227	10.3063	12.9071	20.8664	7.90332	23.7009	15.536	14.4252	3.83446	6.58815	7.60479	MIR4521
ENSG00000245812	19.4211	-3.00988	1.15216	2.61237	0.00899157	2.04616	0.0608073	6.55855	1.07559	79.4911	9.87915	1.97507	11.393	74.0495	4.79307	2.82349	2.1728	LINC02202
ENSG00000163596	1337.43	-0.584146	0.223634	2.61207	0.00899966	2.04577	0.0608386	1664	1417.63	1840.22	1067.94	1761.77	1518.38	1130.94	1233.74	765.167	974.5	ICA1L
ENSG00000186399	6.27371	-2.00482	0.767545	2.61199	0.00900164	2.04568	0.0608386	11.2432	8.60472	7.94911	11.855	3.95015	5.17866	7.69345	1.91723	0	4.3456	GOLGA8R
ENSG00000174672	497.379	-0.5528	0.211656	2.61178	0.00900728	2.04541	0.0608583	421.621	420.556	676.668	484.078	605.36	639.046	602.013	463.97	317.172	343.302	BRSK2
ENSG00000286942	8.92661	-1.96402	0.75217	2.61114	0.00902403	2.0446	0.0609531	12.1802	8.60472	20.8664	8.89123	5.92522	13.4645	10.5785	7.66892	0	1.0864
ENSG00000203814	982.023	0.616344	0.2361	-2.61052	0.00904043	2.04381	0.0610454	800.143	789.483	634.935	920.737	1092.22	720.869	967.452	1029.55	1041.87	1822.98	H2BC18
ENSG00000115423	58.5724	-1.09358	0.418939	2.61034	0.00904513	2.04358	0.0610485	76.8287	114.013	65.5802	56.3111	23.7009	98.3945	52.8925	29.7171	29.1761	39.1104	DNAH6
ENSG00000111271	675.683	-0.359556	0.137745	2.6103	0.00904634	2.04353	0.0610485	776.72	794.861	617.05	741.924	721.89	604.867	807.812	516.693	629.639	545.372	ACAD10
ENSG00000268896	19.3361	-1.4499	0.555719	2.60906	0.0090792	2.04195	0.0612061	24.3603	31.1921	35.771	18.7704	7.9003	25.8933	23.0804	1.91723	10.3528	14.1232
ENSG00000277952	20.2534	0.836333	0.320551	-2.60905	0.00907949	2.04194	0.0612061	12.1802	18.285	16.8919	19.7583	11.8504	19.6789	16.3486	23.9654	38.5877	24.9872
ENSG00000185716	811.605	-0.292328	0.112049	2.60893	0.00908261	2.04179	0.0612061	871.35	880.909	897.256	844.667	864.095	819.264	835.701	815.781	699.285	587.742	MOSMO
ENSG00000116030	1753.03	0.212994	0.0816405	-2.60893	0.00908267	2.04179	0.0612061	1741.76	1662.86	1778.61	1536.21	1749.92	1599.17	1642.55	1867.38	1875.74	2076.11	SUMO1
ENSG00000183763	255.135	0.692983	0.265628	-2.60885	0.00908476	2.04169	0.0612061	216.432	220.496	129.173	259.822	256.76	175.039	249.076	232.943	372.701	438.905	TRAIP
ENSG00000139579	751.369	0.357275	0.13695	-2.6088	0.00908612	2.04162	0.0612061	611.819	648.581	804.848	642.145	707.077	679.44	755.882	802.361	813.166	1048.37	NABP2
ENSG00000228768	62.4583	-1.59903	0.612969	2.60866	0.00908975	2.04145	0.0612121	129.297	132.298	21.8601	90.8882	65.1775	92.1801	15.3869	28.7584	15.0586	33.6784
ENSG00000118482	6145.3	-0.29315	0.11239	2.60832	0.00909875	2.04102	0.0612543	7283.74	6894.54	6317.56	6081.6	5720.8	7009.83	6221.12	5929.03	5034.29	4960.5	PHF3
ENSG00000239763	31.5758	-0.848329	0.325288	2.60793	0.00910915	2.04052	0.0613059	44.036	44.0992	23.8473	45.4441	42.4641	30.0362	25.0037	20.1309	17.8821	22.8144
ENSG00000236432	93.3191	-0.687108	0.263484	2.60778	0.00911318	2.04033	0.0613146	84.3242	123.693	131.16	140.284	68.1401	92.1801	97.1298	54.641	67.7639	73.8751	MFF-DT
ENSG00000256087	711.018	-0.376076	0.144244	2.60722	0.00912807	2.03962	0.0613812	855.422	913.176	735.293	731.057	760.404	720.869	628.94	657.61	518.582	588.828	ZNF432
ENSG00000134779	2211.38	0.431415	0.165471	-2.6072	0.00912857	2.0396	0.0613812	1943.21	1748.91	2082.67	1819.74	2501.43	1769.03	2148.4	2241.24	2575.03	3284.18	TPGS2
ENSG00000111361	1443.48	0.323423	0.124058	-2.60702	0.00913344	2.03937	0.0613833	1316.39	1353.09	1296.7	1197.35	1373.66	1286.38	1571.39	1491.6	1598.1	1950.09	EIF2B1
ENSG00000180902	614.332	-0.434795	0.166781	2.60698	0.00913437	2.03932	0.0613833	648.36	795.937	734.299	723.154	592.522	643.189	527.001	401.66	552.464	524.731	D2HGDH
ENSG00000166133	250.105	0.297177	0.114005	-2.6067	0.009142	2.03896	0.0614161	236.108	230.176	228.537	242.039	247.872	222.682	229.842	268.412	267.291	328.092	RPUSD2
ENSG00000119787	1519.24	-0.305999	0.117418	2.60607	0.00915867	2.03817	0.0615051	1768	1667.17	1560.01	1335.66	1490.19	1832.21	1628.13	1312.34	1252.69	1346.05	ATL2
ENSG00000243508	31.3421	-1.87084	0.7179	2.606	0.00916075	2.03807	0.0615051	64.6486	58.0819	10.93	56.3111	35.5513	45.5722	9.61682	23.0068	7.52932	2.1728	DNAJB6P7
ENSG00000139211	3204.41	-1.22956	0.471966	2.60519	0.00918227	2.03705	0.0616311	2259.89	3205.26	2975.95	2201.07	1963.22	7406.52	7080.86	2451.18	1412.69	1087.49	AMIGO2
ENSG00000258275	21.3398	-2.87351	1.10312	2.6049	0.00919017	2.03668	0.0616657	36.5405	48.4016	6.95547	77.0574	7.9003	23.8218	0.961682	9.58615	0	2.1728	OR7K1P
ENSG00000287558	17.5194	-1.77831	0.683071	2.6034	0.0092303	2.03478	0.0619163	17.8018	26.8898	9.93639	22.722	10.8629	53.858	13.4635	1.91723	4.70582	13.0368
ENSG00000132932	96.5091	1.27673	0.490489	-2.60297	0.00924198	2.03424	0.0619761	29.045	32.2677	108.307	58.287	57.2772	93.2159	95.2065	255.95	170.351	65.1839	ATP8A2
ENSG00000196933	15.2553	-1.99049	0.76477	2.60273	0.00924834	2.03394	0.0620002	31.8558	34.4189	6.95547	23.71	3.95015	31.072	5.77009	6.7103	3.76466	4.3456	RPS26P11
ENSG00000205832	95.5806	-0.831566	0.319511	2.60262	0.00925141	2.03379	0.0620022	120.865	155.961	131.16	80.0211	71.1027	124.288	86.5513	58.4755	40.4701	86.9119	C16orf96
ENSG00000259660	90.6242	-0.721758	0.277361	2.60223	0.00926203	2.03329	0.0620139	107.748	94.652	117.249	114.598	116.529	84.93	83.6663	94.9029	37.6466	54.3199	DNM1P47
ENSG00000159593	1336.27	0.370052	0.142207	-2.60222	0.0092623	2.03328	0.0620139	1273.3	1215.42	1001.59	1257.62	1297.62	1235.63	1317.5	1297.01	1582.1	1884.9	NAE1
ENSG00000160208	3366.5	0.272601	0.10476	-2.60215	0.009264	2.0332	0.0620139	3143.42	2920.23	2807.03	3476.47	3287.51	3221.13	3324.53	3573.72	3633.84	4277.15	RRP1B
ENSG00000261187	14.4635	-1.11489	0.428449	2.60215	0.00926425	2.03319	0.0620139	16.8648	19.3606	23.8473	15.8066	12.838	16.5717	15.3869	11.5034	3.76466	8.69119
ENSG00000049656	2256.54	0.274318	0.105425	-2.60202	0.00926755	2.03304	0.0620175	1965.69	1966.18	2206.87	2141.8	1945.45	2198.86	2436.9	2346.69	2718.08	2638.86	CLPTM1L
ENSG00000198625	5062.78	-0.338555	0.130158	2.60111	0.00929232	2.03188	0.0621646	6081.65	5894.24	4640.29	5651.86	5536.13	5649.92	4358.34	4146.01	4499.71	4169.6	MDM4
ENSG00000112208	1825.06	-0.863533	0.332144	2.59988	0.00932566	2.03032	0.062369	1806.41	1893.04	2770.27	826.885	2488.59	3023.3	1962.79	1322.89	1000.46	1155.93	BAG2
ENSG00000251363	15.1337	-2.78218	1.07019	2.5997	0.00933061	2.03009	0.0623834	38.4144	60.2331	13.9109	0	15.8006	9.32159	4.80841	4.79307	1.88233	2.1728	LINC02315
ENSG00000264572	5.23566	-2.3681	0.91125	2.59874	0.00935667	2.02888	0.062539	6.55855	10.7559	2.98092	9.87915	7.9003	8.28585	1.92336	0.958615	0.941165	2.1728	MIR4296
ENSG00000118181	3802.37	-0.477132	0.18362	2.59848	0.00936375	2.02855	0.0625676	3758.05	3283.78	4683.02	3636.51	4174.32	4252.71	5283.48	2999.51	2400.91	3551.44	RPS25
ENSG00000223891	106.382	-0.481886	0.185466	2.59825	0.00937006	2.02826	0.0625911	121.802	112.937	136.129	106.695	109.617	95.2873	131.75	72.8547	100.705	76.0479	OSER1-DT
ENSG00000284770	173.915	-0.704019	0.27103	2.59757	0.00938863	2.0274	0.0626965	239.856	251.688	146.065	226.233	206.395	200.932	105.785	132.289	108.234	121.677	TBCE
ENSG00000266728	4.3264	-3.16633	1.21913	2.59721	0.00939845	2.02694		1.87387	10.7559	9.93639	1.97583	3.95015	5.17866	7.69345	0.958615	0.941165	0
ENSG00000107581	11666.3	-0.246855	0.0950589	2.59686	0.00940803	2.0265	0.0628072	13068.4	11744.4	10621	13111.6	11509.7	13328.8	12323.9	10163.2	10500.6	10291.5	EIF3A
ENSG00000130402	12721.8	0.520646	0.200526	-2.5964	0.00942071	2.02592	0.0628731	8642.3	9014.52	9360.08	12361.8	14874.3	13166.2	11362.3	15843	18223.8	14369.8	ACTN4
ENSG00000138279	1253.34	0.293317	0.112977	-2.59626	0.00942456	2.02574	0.06288	1055.93	1071.29	1257.95	1102.51	1355.89	1097.88	1276.15	1488.73	1434.33	1392.76	ANXA7
ENSG00000120868	3407.06	0.414644	0.159725	-2.596	0.00943174	2.02541	0.062892	2951.35	3284.85	2395.66	3244.31	3980.76	3067.84	2759.06	4033.85	4508.18	3844.77	APAF1
ENSG00000162496	69.8191	1.70983	0.658644	-2.59599	0.00943198	2.0254	0.062892	27.1711	20.4362	7.94911	43.4683	133.318	21.7504	36.5439	102.572	191.998	112.985	DHRS3
ENSG00000134007	25.8339	-1.73843	0.669821	2.59537	0.00944896	2.02462	0.0629865	55.2792	33.3433	13.9109	38.5287	53.327	26.929	7.69345	20.1309	3.76466	5.43199	ADAM20
ENSG00000256294	385.206	-0.410383	0.158146	2.59495	0.0094604	2.02409	0.0630439	367.279	433.463	522.654	350.71	396.99	435.007	406.791	356.605	272.938	309.624	ZNF225
ENSG00000287683	6.35858	-3.75503	1.44716	2.59476	0.00946566	2.02385	0.0630602	0	3.22677	27.8219	3.95166	9.87537	6.21439	10.5785	1.91723	0	0
ENSG00000179242	14.3566	2.44861	0.943732	-2.5946	0.00947006	2.02365	0.0630708	3.74774	1.07559	6.95547	1.97583	0	4.14293	25.0037	21.0895	54.5875	24.9872	CDH4
ENSG00000155508	1989.08	-0.224527	0.0865476	2.59426	0.00947946	2.02322	0.0631069	2093.11	2090.95	2328.1	1924.46	2000.75	2024.86	2089.73	1670.87	1772.21	1895.77	CNOT8
ENSG00000260911	4.67225	-2.21032	0.852023	2.5942	0.00948113	2.02314	0.0631069	7.49549	7.52913	5.96183	4.93957	7.9003	4.14293	4.80841	1.91723	0.941165	1.0864
ENSG00000184009	167058	0.329853	0.127161	-2.59398	0.00948716	2.02286	0.0631212	161798	146256	134806	158518	179073	170550	134736	180559	215805	188484	ACTG1
ENSG00000166165	1424.59	-1.14944	0.443128	2.59392	0.00948892	2.02278	0.0631212	690.522	1453.12	3049.48	986.927	1290.71	1960.64	2508.07	597.217	1187.75	521.471	CKB
ENSG00000205659	515.133	0.501051	0.193212	-2.59326	0.00950697	2.02196	0.063212	485.333	408.724	325.914	528.534	570.797	418.436	468.339	529.155	693.638	722.455	LIN52
ENSG00000112149	1043.87	1.1869	0.457693	-2.59322	0.00950822	2.0219	0.063212	916.323	899.194	507.749	1124.25	1243.31	327.291	265.424	2221.11	1360.92	1573.11	CD83
ENSG00000160326	412.347	0.851782	0.328479	-2.59311	0.00951124	2.02176	0.0632133	252.036	320.526	206.677	555.208	402.915	226.825	360.631	440.004	544.934	813.713	SLC2A6
ENSG00000106536	15.0871	-2.35206	0.907323	2.5923	0.00953357	2.02074	0.0633429	14.991	41.948	40.7392	2.96374	6.91276	26.929	4.80841	7.66892	2.82349	1.0864	POU6F2
ENSG00000279166	289.527	-1.59055	0.613623	2.59206	0.00954039	2.02043	0.0633694	538.738	533.493	127.186	422.828	481.918	359.399	71.1644	237.736	63.058	59.7519
ENSG00000228570	2.81993	-4.46008	1.72076	2.59193	0.00954392	2.02027		1.87387	5.37795	4.96819	0	0	8.28585	7.69345	0	0	0	NUTM2E
ENSG00000185742	218.708	2.83396	1.09352	-2.59159	0.00955339	2.01984	0.0634369	183.639	121.542	1.98728	97.8036	98.7537	25.8933	9.61682	189.806	1196.22	261.822	C11orf87
ENSG00000169084	769.286	-0.469734	0.181269	2.59136	0.00955968	2.01956	0.0634598	717.693	756.14	897.256	689.565	744.603	1147.59	922.253	644.189	610.816	562.755	DHRSX
ENSG00000122678	444.401	-0.490135	0.189196	2.59062	0.00958019	2.01863	0.0635545	467.531	571.139	523.648	535.45	442.417	369.756	495.266	265.536	431.053	342.216	POLM
ENSG00000143891	598.683	0.496241	0.191558	-2.59055	0.00958234	2.01853	0.0635545	493.765	530.266	747.216	504.825	510.557	464.008	480.841	933.691	657.874	663.79	GALM
ENSG00000254936	40.9266	-1.63431	0.630875	2.59054	0.00958247	2.01852	0.0635545	72.1441	60.2331	27.8219	82.9849	56.2896	49.7151	10.5785	34.5101	8.47048	6.51839
ENSG00000186377	1.75139	3.49643	1.34988	-2.59017	0.00959277	2.01806		0	0	0.993639	0.987915	0	0	0.961682	0.958615	10.3528	3.2592	CYP4X1
ENSG00000267334	1.22208	3.93721	1.52015	-2.59001	0.0095972	2.01786		0	0	0	0	0	0	0.961682	1.91723	2.82349	6.51839	KIF18B-DT
ENSG00000169752	26.2486	1.29368	0.499493	-2.58998	0.0095982	2.01781	0.06364	15.9279	12.9071	12.9173	42.4803	21.7258	13.4645	8.65513	65.1858	44.2347	24.9872	NRG4
ENSG00000272841	92.0213	-0.718495	0.277462	2.58952	0.00961089	2.01724	0.0637053	98.3783	80.6693	122.218	83.9728	71.1027	137.752	135.597	60.3927	50.8229	79.3071	MAP3K4-AS1
ENSG00000275995	4.83608	-2.25515	0.870957	2.58927	0.00961788	2.01692	0.0637327	4.68468	10.7559	4.96819	4.93957	4.93769	9.32159	4.80841	1.91723	0.941165	1.0864
ENSG00000168427	6.2516	1.63829	0.632893	-2.58858	0.00963729	2.01605	0.0638341	1.87387	4.30236	2.98092	6.9154	3.95015	2.07146	4.80841	11.5034	19.7645	4.3456	KLHL30
ENSG00000139626	21.3074	-1.44428	0.557955	2.58852	0.00963888	2.01597	0.0638341	37.4774	26.8898	16.8919	32.6012	24.6884	24.8576	20.1953	3.83446	2.82349	22.8144	ITGB7
ENSG00000155367	24.3838	0.920293	0.355578	-2.58816	0.00964896	2.01552	0.0638819	21.5495	10.7559	20.8664	22.722	17.7757	23.8218	17.3103	31.6343	54.5875	22.8144	PPM1J
ENSG00000136267	3.64805	3.05275	1.17972	-2.58769	0.00966227	2.01492		0	1.07559	1.98728	0	1.97507	2.07146	0.961682	9.58615	18.8233	0	DGKB
ENSG00000154781	735.226	-0.298817	0.115496	2.58725	0.00967458	2.01437	0.0640325	754.233	717.419	824.72	711.299	747.566	788.192	909.751	669.113	660.698	569.273	CCDC174
ENSG00000232380	90.3712	0.552632	0.213692	-2.58612	0.00970636	2.01294	0.0642239	62.7747	88.1984	109.3	77.0574	79.9905	58.001	79.8196	123.661	119.528	105.381	ZDHHC20P4
ENSG00000184611	10.1339	-1.66137	0.642531	2.58567	0.00971909	2.01237	0.0642891	12.1802	22.5874	17.8855	7.90332	13.8255	4.14293	10.5785	3.83446	1.88233	6.51839	KCNH7
ENSG00000113805	1.48435	3.725	1.4407	-2.58556	0.00972218	2.01224		0	0	0	0	1.97507	0	0	2.87584	5.64699	4.3456	CNTN3
ENSG00000168530	3.32936	2.89734	1.12062	-2.58548	0.00972433	2.01214		0.936936	1.07559	0.993639	4.93957	0	0	0	16.2965	4.70582	4.3456	MYL1
ENSG00000074181	5131.45	0.812257	0.314215	-2.58503	0.00973698	2.01158	0.0643884	3837.69	3854.92	2444.35	5882.05	6377.52	3049.19	3834.22	5881.1	10005.5	6147.93	NOTCH3
ENSG00000124541	1212.5	0.311433	0.120482	-2.58488	0.00974123	2.01139	0.0643975	1031.57	1045.47	1120.82	1253.66	1123.82	1090.63	1248.26	1297.96	1279.98	1632.86	RRP36
ENSG00000198618	3342.02	0.366527	0.141815	-2.58453	0.00975106	2.01095	0.0644276	2835.17	2974.01	2882.55	3312.48	3258.87	3047.12	3214.9	3394.46	3494.54	5006.13	PPIAP22
ENSG00000270589	13.311	-1.46738	0.567759	2.58452	0.00975154	2.01093	0.0644276	19.6757	23.663	11.9237	19.7583	17.7757	18.6432	3.84673	8.62753	3.76466	5.43199
ENSG00000184838	1066.2	-2.37659	0.920264	2.5825	0.00980861	2.00839	0.0647855	397.261	513.057	4993.04	347.746	560.921	877.265	2159.94	491.769	222.115	98.8623	PRR16
ENSG00000154803	962.032	-0.479853	0.185843	2.58203	0.00982197	2.0078	0.0648546	953.801	1216.49	920.11	1299.11	902.609	1141.38	926.099	684.451	943.988	632.284	FLCN
ENSG00000101811	483.452	0.428031	0.165802	-2.58157	0.00983512	2.00722	0.0649223	390.702	378.608	401.43	467.284	511.544	412.221	503.921	473.556	596.698	698.554	CSTF2
ENSG00000136943	1765.86	0.821936	0.318421	-2.58129	0.00984327	2.00686	0.0649569	1115.89	1102.48	912.161	1672.54	2482.67	1087.52	1673.33	2675.49	1894.56	3041.92	CTSV
ENSG00000125510	90.5165	0.539114	0.208867	-2.58113	0.00984777	2.00666	0.0649674	77.7657	57.0063	72.5356	90.8882	104.679	67.3226	87.513	114.075	127.998	105.381	OPRL1
ENSG00000231074	2807.09	-0.585881	0.227001	2.58096	0.00985263	2.00645	0.0649803	3677.47	3106.31	2826.9	3658.25	3241.1	3477.99	1848.35	2563.34	1934.09	1737.15	HCG18
ENSG00000226232	12.522	-1.59524	0.618127	2.58076	0.00985826	2.0062	0.0649983	15.9279	24.7386	4.96819	11.855	23.7009	11.393	17.3103	6.7103	7.52932	1.0864	NPIPB14P
ENSG00000126218	500.866	-1.24177	0.481316	2.57995	0.00988135	2.00518	0.0651313	369.153	916.403	806.835	621.398	205.408	968.409	352.937	366.191	274.82	127.109	F10
ENSG00000286964	161.674	-0.607492	0.235489	2.57971	0.00988833	2.00488	0.0651581	174.27	211.891	175.874	183.752	186.645	181.253	148.099	163.923	71.5285	119.504
ENSG00000214491	1.89263	3.13737	1.21625	-2.57955	0.00989304	2.00467		1.87387	1.07559	0.993639	0	0	0	0	7.66892	1.88233	5.43199	SEC14L6
ENSG00000123975	312.29	0.543235	0.2106	-2.57947	0.00989533	2.00457	0.0651851	303.567	265.671	238.473	245.003	317	225.79	326.01	307.715	354.819	538.854	CKS2
ENSG00000158882	332.175	0.435248	0.168751	-2.57922	0.00990225	2.00427	0.0652114	260.468	291.485	335.85	337.867	295.274	263.076	318.317	320.177	396.23	503.003	TOMM40L
ENSG00000265093	2.16285	-4.08402	1.58371	2.57877	0.00991517	2.0037		6.55855	1.07559	0	4.93957	3.95015	4.14293	0.961682	0	0	0	RN7SL246P
ENSG00000010072	537.876	0.255127	0.0989367	-2.57869	0.00991762	2.00359	0.0652934	558.414	514.132	463.036	496.921	485.868	509.58	530.848	661.444	581.64	576.878	SPRTN
ENSG00000167549	146.714	0.661744	0.256668	-2.5782	0.00993152	2.00298	0.0653492	145.225	133.373	74.5229	127.441	127.392	135.681	130.789	135.165	266.35	191.206	CORO6
ENSG00000124313	566.861	-0.53271	0.206631	2.57807	0.00993529	2.00282	0.0653492	679.279	847.565	701.509	502.849	462.168	539.616	640.48	478.349	437.642	379.153	IQSEC2
ENSG00000187391	962.985	-0.796196	0.308852	2.57792	0.00993963	2.00263	0.0653492	1139.31	1225.1	1049.28	1140.05	901.622	1640.6	627.978	946.153	468.7	491.052	MAGI2
ENSG00000258772	18.0336	-2.17374	0.843216	2.57792	0.00993976	2.00262	0.0653492	42.1621	23.663	15.8982	46.432	7.9003	24.8576	3.84673	12.462	0.941165	2.1728
ENSG00000123191	55964.2	-0.885334	0.343434	2.57789	0.00994069	2.00258	0.0653492	74302.8	85096.4	26427.8	64002.1	65661.4	88751.9	50007.4	37065.8	23730.5	44595.6	ATP7B
ENSG00000276023	672.457	0.581658	0.225684	-2.57731	0.00995736	2.00186	0.0654395	425.369	432.387	779.013	565.087	608.323	519.937	766.46	907.808	771.755	948.426	DUSP14
ENSG00000237438	2.36453	4.95615	1.92324	-2.57698	0.00996675	2.00145		0	0	0	0	0.987537	0	0	3.83446	18.8233	0	CECR7
ENSG00000287510	1.90366	-3.89267	1.51056	2.57698	0.00996687	2.00144		1.87387	3.22677	1.98728	4.93957	4.93769	2.07146	0	0	0	0
ENSG00000165966	36.741	-1.76875	0.686425	2.57676	0.0099731	2.00117	0.0655237	36.5405	26.8898	28.8155	49.3957	6.91276	134.645	43.2757	13.4206	18.8233	8.69119	PDZRN4
ENSG00000141526	942.971	-1.40101	0.543772	2.57646	0.00998167	2.0008	0.0655329	650.234	1154.11	1277.82	444.562	342.675	1838.42	2405.17	514.776	266.35	535.595	SLC16A3
ENSG00000027001	238.542	0.521201	0.202303	-2.57634	0.00998516	2.00065	0.0655329	237.045	188.228	174.88	244.015	203.433	238.218	190.413	238.695	266.35	404.14	MIPEP
ENSG00000174775	651.477	0.446148	0.173172	-2.57633	0.00998557	2.00063	0.0655329	596.828	510.906	581.279	593.737	714.977	512.687	602.013	598.176	847.048	957.117	HRAS
ENSG00000171243	6.93509	1.60472	0.622876	-2.57631	0.00998622	2.0006	0.0655329	3.74774	7.52913	2.98092	3.95166	5.92522	5.17866	0.961682	6.7103	22.588	9.77759	SOSTDC1
ENSG00000008441	3929.74	-0.602077	0.233715	2.57611	0.00999179	2.00036	0.0655433	4174.05	4547.6	3640.69	3084.27	5634.89	5433.45	4129.46	2782.86	2138.33	3731.78	NFIX
ENSG00000177370	762.987	0.282238	0.109562	-2.57605	0.00999366	2.00028	0.0655433	645.549	679.773	748.21	691.54	808.793	692.905	748.188	793.733	856.46	964.722	TIMM22
ENSG00000137216	1093.6	-0.490283	0.190352	2.57567	0.0100047	1.99979	0.0655776	1012.83	1322.98	1702.1	1040.27	950.999	1156.91	1193.45	873.298	821.637	861.514	TMEM63B
ENSG00000131944	89.8659	0.643511	0.249843	-2.57566	0.0100049	1.99979	0.0655776	82.4504	92.5008	44.7138	84.9607	59.2522	99.4302	75.0112	105.448	122.351	132.541	FAAP24
ENSG00000131037	25.0022	1.10734	0.42994	-2.57556	0.0100077	1.99967	0.0655776	15.9279	25.8142	12.9173	14.8187	7.9003	26.929	25.9654	35.4688	59.2934	24.9872	EPS8L1
ENSG00000241404	97.1828	-0.75702	0.293959	2.57526	0.0100165	1.99929	0.0655991	118.991	104.332	152.027	104.719	105.667	79.7513	109.632	34.5101	89.4106	72.7887	EGFL8
ENSG00000115966	2964.97	-0.19395	0.0753133	2.57525	0.0100168	1.99927	0.0655991	3275.53	2971.86	3049.48	2900.52	3044.58	3272.91	3054.3	2879.68	2617.38	2583.46	ATF2
ENSG00000025423	132.456	1.63268	0.634024	-2.57511	0.0100209	1.99909	0.0656065	39.3513	48.4016	45.7074	96.8157	243.922	72.5012	22.1187	282.791	356.701	116.245	HSD17B6
ENSG00000063180	267.686	-0.902888	0.350682	2.57466	0.0100339	1.99853	0.0656725	282.018	301.165	355.723	222.281	123.442	480.58	412.561	170.633	166.586	161.873	CA11
ENSG00000198804	95518.6	-0.66165	0.256997	2.57455	0.0100371	1.99839	0.0656744	88567.6	119625	108648	76536.7	97898.5	133085	127206	91946.5	42099.2	69571.9	MT-CO1
ENSG00000255067	7.34585	-2.88265	1.11976	2.57435	0.0100429	1.99814	0.0656931	9.36936	17.2094	0.993639	20.7462	12.838	7.25012	0.961682	1.91723	0	2.1728
ENSG00000249816	1.80653	-3.81568	1.48222	2.5743	0.0100443	1.99808		1.87387	4.30236	2.98092	3.95166	0	2.07146	2.88504	0	0	0	LINC00964
ENSG00000280227	27.2098	-0.844828	0.328185	2.57424	0.010046	1.99801	0.0656939	45.9099	26.8898	21.8601	31.6133	24.6884	32.1077	36.5439	15.3378	19.7645	17.3824
ENSG00000113851	1346.72	-0.225405	0.0875685	2.57404	0.0100518	1.99776	0.0657127	1508.47	1476.79	1422.89	1285.28	1382.55	1399.27	1379.05	1281.67	1099.28	1231.98	CRBN
ENSG00000215068	78.0844	-0.627991	0.244013	2.5736	0.0100648	1.9972	0.065757	94.6305	86.0472	87.4402	76.0694	91.841	102.537	73.0878	82.4409	43.2936	43.456
ENSG00000134207	19.9917	-1.45948	0.567101	2.57357	0.0100654	1.99717	0.065757	13.1171	20.4362	24.841	12.8429	59.2522	14.5002	27.8888	9.58615	6.58815	10.864	SYT6
ENSG00000254154	52.4191	-0.938769	0.364785	2.57349	0.010068	1.99706	0.065757	63.7116	63.4598	107.313	44.4562	48.3893	60.0724	41.3523	40.2618	36.7054	18.4688	CRYZL2P-SEC16B
ENSG00000100504	841.803	1.02506	0.398331	-2.57338	0.010071	1.99693	0.065757	582.774	409.8	227.543	824.909	629.061	721.905	1100.16	1045.85	1159.51	1716.51	PYGL
ENSG00000108799	906.556	-0.380339	0.147802	2.5733	0.0100733	1.99683	0.065757	980.035	1159.49	987.677	904.93	828.544	935.266	1024.19	608.72	862.107	774.602	EZH1
ENSG00000253190	11.3831	-1.49183	0.579876	2.57268	0.0100915	1.99604	0.0658567	7.49549	18.285	10.93	19.7583	13.8255	6.21439	22.1187	3.83446	3.76466	7.60479
ENSG00000245522	52.7519	0.691827	0.268926	-2.57255	0.0100952	1.99589	0.0658616	45.9099	27.9654	62.5993	46.432	40.489	39.3578	49.0458	69.0203	91.293	55.4063	LINC02709
ENSG00000242866	3.27862	-3.67121	1.42722	2.57229	0.0101029	1.99556		9.36936	5.37795	7.94911	0.987915	0.987537	4.14293	2.88504	0	0	1.0864	STRC
ENSG00000251273	32.8367	-2.05584	0.799374	2.57182	0.0101167	1.99496	0.0659635	14.991	22.5874	115.262	14.8187	7.9003	67.3226	54.8158	18.2137	3.76466	8.69119	LINC02228
ENSG00000276809	21.262	-1.29317	0.502822	2.57181	0.0101167	1.99496	0.0659635	29.045	35.4945	9.93639	27.6616	38.514	26.929	13.4635	16.2965	6.58815	8.69119
ENSG00000167419	21.1698	-1.49596	0.581718	2.57163	0.0101221	1.99473	0.0659796	26.2342	26.8898	51.6692	12.8429	19.7507	20.7146	25.9654	10.5448	15.9998	1.0864	LPO
ENSG00000181234	22.1236	3.30814	1.2865	-2.57144	0.0101278	1.99448	0.0659974	1.87387	10.7559	0	27.6616	0	0	1.92336	105.448	30.1173	43.456	TMEM132C
ENSG00000153774	817.196	-0.317696	0.123567	2.57103	0.0101396	1.99398	0.0660419	940.684	799.164	865.46	866.401	1010.25	774.727	823.199	635.562	671.05	785.466	CFDP1
ENSG00000253368	1031.82	-0.890587	0.346397	2.571	0.0101405	1.99394	0.0660419	1321.08	1310.07	1087.04	634.241	694.239	1784.57	1549.27	442.88	620.227	874.551	TRNP1
ENSG00000163739	11.6298	-6.50605	2.53089	2.57066	0.0101506	1.99351	0.066088	0.936936	8.60472	13.9109	0	0	88.0372	4.80841	0	0	0	CXCL1
ENSG00000188878	145.818	0.725442	0.282235	-2.57035	0.0101595	1.99313	0.0661165	126.486	119.391	99.3639	158.066	117.517	74.5727	157.716	128.454	234.35	242.267	FBF1
ENSG00000275180	63.1639	1.06482	0.414277	-2.57031	0.0101609	1.99307	0.0661165	75.8918	43.0236	40.7392	51.3716	69.1276	24.8576	27.8888	50.8066	139.292	108.64
ENSG00000247626	143.651	0.457982	0.17819	-2.57019	0.0101644	1.99292	0.0661204	135.856	118.315	103.338	158.066	124.43	135.681	127.904	178.302	144.939	209.675	MARS2
ENSG00000065989	991.212	-0.480188	0.186853	2.56986	0.0101739	1.99251	0.0661628	1129.94	1064.83	856.517	860.474	1144.56	1226.31	1299.23	783.188	619.286	927.785	PDE4A
ENSG00000278238	6.57527	1.77741	0.691823	-2.56917	0.0101944	1.99164	0.0662767	1.87387	0	4.96819	9.87915	3.95015	2.07146	3.84673	11.5034	17.8821	9.77759
ENSG00000230865	17.3991	1.09319	0.425546	-2.5689	0.0102022	1.9913	0.0662852	23.4234	12.9071	4.96819	12.8429	16.7881	8.28585	11.5402	22.0481	32.9408	28.2464	TSEN15P1
ENSG00000019995	2346.93	-0.275229	0.107142	2.56884	0.0102041	1.99123	0.0662852	2352.65	2557.75	2687.79	2233.68	2241.71	2630.76	2628.28	2172.22	2139.27	1825.15	ZRANB1
ENSG00000080493	263.509	1.25977	0.490418	-2.56876	0.0102064	1.99113	0.0662852	203.315	136.6	441.176	137.32	139.243	116.002	126.942	509.025	655.992	169.478	SLC4A4
ENSG00000228485	13.3982	-1.68721	0.656852	2.56863	0.01021	1.99097	0.0662852	16.8648	27.9654	5.96183	14.8187	33.5763	12.4288	6.73177	7.66892	4.70582	3.2592	GRK5-IT1
ENSG00000164307	6087.39	-0.534257	0.207996	2.5686	0.0102111	1.99093	0.0662852	10326.9	5775.92	5894.27	5945.27	6150.38	7210.76	5669.11	4566.84	4335.95	4998.52	ERAP1
ENSG00000142657	5336.98	0.451224	0.175677	-2.56849	0.0102142	1.9908	0.0662852	4479.49	4138.87	5438.19	4966.25	5684.27	3784.56	5159.42	5289.64	6571.21	7857.92	PGD
ENSG00000146731	4866.67	0.367739	0.143177	-2.56842	0.0102164	1.9907	0.0662852	4112.21	3930.21	4363.07	5242.86	4613.77	4315.89	4758.4	4671.33	5926.51	6732.41	CCT6A
ENSG00000130558	67.4769	1.1607	0.451998	-2.56793	0.0102307	1.9901	0.0663408	23.4234	26.8898	59.6183	28.6495	79.003	41.4293	85.5897	155.296	98.8223	76.0479	OLFM1
ENSG00000256603	11.9351	-1.30334	0.507547	2.56793	0.0102309	1.99009	0.0663408	11.2432	11.8315	16.8919	14.8187	14.8131	21.7504	10.5785	10.5448	4.70582	2.1728
ENSG00000200170	9.47935	-1.31967	0.51396	2.56766	0.0102388	1.98975	0.0663599	12.1802	16.1339	7.94911	11.855	7.9003	12.4288	12.5019	4.79307	4.70582	4.3456	Y_RNA
ENSG00000214188	139.075	-1.2077	0.470356	2.56762	0.0102398	1.98971	0.0663599	263.279	232.328	54.6501	249.942	169.856	135.681	67.3177	77.6478	63.9992	76.0479	ST7-OT4
ENSG00000261468	11.6465	-1.14256	0.445078	2.5671	0.0102552	1.98905	0.0664286	14.054	12.9071	12.9173	12.8429	17.7757	12.4288	14.4252	3.83446	6.58815	8.69119
ENSG00000260589	22.5049	1.27814	0.497919	-2.56697	0.0102592	1.98889	0.0664286	28.1081	12.9071	14.9046	17.7825	18.7632	5.17866	12.5019	15.3378	51.7641	47.8015	STAM-DT
ENSG00000107643	1851.85	0.188323	0.073364	-2.56696	0.0102593	1.98888	0.0664286	1765.19	1701.58	1753.77	1753.55	1805.22	1972.03	1691.6	2004.46	2074.33	1996.8	MAPK8
ENSG00000196387	753.439	-0.33463	0.130375	2.56668	0.0102679	1.98852	0.0664648	808.576	810.995	931.04	754.767	663.625	889.694	764.537	682.534	577.875	650.753	ZNF140
ENSG00000158158	761.262	-0.194987	0.0759742	2.56649	0.0102735	1.98828	0.0664693	769.224	761.518	817.765	777.489	810.768	794.406	808.774	710.334	718.109	644.235	CNNM4
ENSG00000235750	156.525	0.986749	0.38448	-2.56645	0.0102745	1.98824	0.0664693	100.252	105.408	148.052	167.946	189.607	62.1439	73.0878	353.729	204.233	160.787	KIAA0040
ENSG00000148719	1757.8	-0.258142	0.100594	2.56617	0.010283	1.98788	0.0665049	1768	1899.49	1822.33	1697.24	1663.01	2048.68	2041.65	1550.08	1478.57	1608.96	DNAJB12
ENSG00000177679	105.144	0.91144	0.355191	-2.56606	0.0102862	1.98774	0.0665067	43.0991	58.0819	126.192	69.154	79.9905	94.2516	111.555	223.357	139.292	106.467	SRRM3
ENSG00000177963	3809.81	0.398742	0.155398	-2.56594	0.0102896	1.9876	0.066509	2980.39	3321.42	2892.48	3916.09	3485.02	3708.96	4039.06	3751.06	4976.88	5026.77	RIC8A
ENSG00000077616	1358.81	0.657601	0.256357	-2.56517	0.0103124	1.98664	0.0666377	1683.67	1069.14	737.28	1327.76	884.834	1307.09	1097.28	1448.47	2183.5	1849.05	NAALAD2
ENSG00000188582	42.5249	-1.75134	0.682819	2.56486	0.0103218	1.98625	0.0666662	24.3603	49.4772	74.5229	27.6616	10.8629	53.858	136.559	28.7584	9.41165	9.77759	PAQR9
ENSG00000187193	42.7654	-1.57348	0.613486	2.56482	0.0103228	1.9862	0.0666662	21.5495	32.2677	117.249	23.71	41.4766	51.7866	85.5897	20.1309	5.64699	28.2464	MT1X
ENSG00000113734	289.119	0.269972	0.105286	-2.56417	0.0103424	1.98538	0.0667612	283.892	234.479	273.251	277.604	276.51	280.683	278.888	317.302	320.937	347.648	BNIP1
ENSG00000251369	557.216	-0.46346	0.180754	2.56404	0.010346	1.98523	0.0667612	564.972	586.197	725.356	516.679	674.488	630.761	552.967	572.293	387.76	360.684	ZNF550
ENSG00000244357	6.32064	-1.80253	0.703008	2.56403	0.0103465	1.98521	0.0667612	14.991	7.52913	6.95547	5.92749	8.88784	6.21439	5.77009	2.87584	1.88233	2.1728	RN7SL145P
ENSG00000108771	17.6626	-1.55025	0.604665	2.56382	0.0103526	1.98495	0.0667676	14.991	26.8898	19.8728	17.7825	13.8255	44.5365	16.3486	16.2965	2.82349	3.2592	DHX58
ENSG00000135365	2560.4	-0.318859	0.124374	2.56371	0.0103561	1.9848	0.0667676	2534.41	2690.05	3352.54	2524.12	2592.29	2589.33	2774.45	2341.9	2277.62	1927.27	PHF21A
ENSG00000114030	3541.33	0.233518	0.0910883	-2.56365	0.0103579	1.98473	0.0667676	3209.01	3166.54	3476.74	3376.69	3174.93	3425.16	3719.78	4273.51	3997.13	3593.81	KPNA1
ENSG00000263968	20.4966	-1.20146	0.468664	2.5636	0.0103594	1.98466	0.0667676	31.8558	31.1921	11.9237	25.6858	34.5638	17.6074	20.1953	8.62753	17.8821	5.43199	RN7SL381P
ENSG00000111321	959.078	-0.817478	0.318907	2.56337	0.0103661	1.98438	0.0667916	826.377	1047.63	1272.85	727.105	792.005	1877.78	1171.33	811.947	632.463	431.3	LTBR
ENSG00000143554	545.417	-0.417309	0.162804	2.56326	0.0103695	1.98424	0.0667943	589.333	660.413	644.872	571.015	671.525	408.078	583.741	437.128	440.465	447.596	SLC27A3
ENSG00000279044	10.2504	-2.21553	0.864508	2.56276	0.0103843	1.98362	0.0668704	23.4234	13.9827	5.96183	15.8066	24.6884	7.25012	2.88504	1.91723	6.58815	0
ENSG00000131080	1178.2	0.690624	0.269516	-2.56246	0.0103934	1.98324	0.0668996	796.396	736.78	1056.24	931.604	979.637	752.977	1710.83	1733.18	1717.63	1366.69	EDA2R
ENSG00000138395	46.9021	-1.11494	0.435121	2.56237	0.0103961	1.98313	0.0668996	55.2792	57.0063	63.5929	35.5649	37.5264	108.752	33.6589	28.7584	14.1175	34.7648	CDK15
ENSG00000139372	1236.07	0.247565	0.0966205	-2.56224	0.0103999	1.98297	0.0668996	1143.06	1306.84	1048.29	1250.7	1194.92	1117.55	1130.94	1300.84	1411.75	1455.77	TDG
ENSG00000286450	5.489	-2.87287	1.12129	2.56211	0.0104037	1.98281	0.0668996	0.936936	5.37795	17.8855	5.92749	3.95015	5.17866	12.5019	0.958615	0	2.1728
ENSG00000171223	648.19	-0.854272	0.33344	2.562	0.0104072	1.98266	0.0668996	595.891	706.663	920.11	637.205	925.323	794.406	660.675	680.617	377.407	183.601	JUNB
ENSG00000116016	34047	-0.350103	0.136655	2.56195	0.0104087	1.9826	0.0668996	32033.8	32972.2	40379.5	38953.5	30770.7	38559.3	41130.2	30096.7	25038.7	30535.4	EPAS1
ENSG00000233820	14.3588	1.22566	0.478422	-2.56188	0.0104108	1.98252	0.0668996	6.55855	7.52913	11.9237	8.89123	10.8629	12.4288	13.4635	37.386	8.47048	26.0736
ENSG00000251791	55.291	-0.657093	0.256499	2.56178	0.0104137	1.98239	0.0668996	51.5315	58.0819	51.6692	86.9365	74.0653	58.001	54.8158	44.0963	43.2936	30.4192	SCARNA6
ENSG00000072163	2187.65	0.808048	0.315433	-2.56171	0.0104158	1.98231	0.0668996	1134.63	1322.98	1878.97	1974.84	3087.04	1257.38	1842.58	2941.03	4018.77	2418.32	LIMS2
ENSG00000179899	606.701	0.537958	0.210009	-2.56159	0.0104193	1.98216	0.0669025	416.936	522.737	521.66	667.83	592.522	386.328	631.825	628.851	920.459	777.862	PHC1P1
ENSG00000223969	8.6319	1.41655	0.553018	-2.5615	0.0104222	1.98204	0.0669025	10.3063	3.22677	1.98728	7.90332	5.92522	3.1072	7.69345	10.5448	22.588	13.0368
ENSG00000198053	1271.52	-0.609791	0.23807	2.5614	0.0104253	1.98191	0.0669029	1590.92	1726.32	1311.6	1080.78	939.148	1676.85	1601.2	908.767	717.167	1162.45	SIRPA
ENSG00000144674	5833.91	-0.375644	0.146674	2.56107	0.0104349	1.98151	0.0669457	6167.85	6419.12	5660.76	6142.85	6221.49	7029.51	6212.46	6123.63	4411.24	3950.15	GOLGA4
ENSG00000178146	50.6911	0.655577	0.25603	-2.56055	0.0104507	1.98086	0.067011	41.2252	58.0819	37.7583	43.4683	29.6261	39.3578	52.8925	56.5583	62.1169	85.8255	GK4P
ENSG00000139734	4379.99	0.772724	0.301782	-2.56054	0.0104511	1.98084	0.067011	4121.58	3385.96	1551.07	4106.76	4193.08	4097.35	3829.42	4601.35	5844.63	8068.68	DIAPH3
ENSG00000164764	2838.36	-1.84993	0.722575	2.56019	0.0104616	1.9804	0.0670591	4434.52	4300.21	578.298	1149.93	1500.07	9037.79	4367	1853.96	891.283	270.513	SBSPON
ENSG00000183186	184.453	0.956578	0.373656	-2.56005	0.0104656	1.98024	0.0670612	126.486	149.507	149.046	60.2628	259.722	138.788	123.095	178.302	310.584	348.734	C2CD4C
ENSG00000166349	21.0481	1.34302	0.524622	-2.55998	0.0104679	1.98014	0.0670612	9.36936	7.52913	23.8473	8.89123	27.651	7.25012	16.3486	34.5101	55.5287	19.5552	RAG1
ENSG00000173641	1023.3	-1.21882	0.476155	2.55972	0.0104756	1.97982	0.0670799	553.729	1972.63	588.234	1701.19	897.672	2287.93	640.48	632.686	392.466	566.014	HSPB7
ENSG00000090013	905.451	-0.505825	0.197613	2.55968	0.0104768	1.97977	0.0670799	981.909	1083.12	1242.05	657.951	881.871	1166.23	942.448	672.948	777.402	648.58	BLVRB
ENSG00000111880	938.087	0.451794	0.176519	-2.55946	0.0104835	1.9795	0.0671031	933.188	810.995	657.789	1116.34	857.183	842.05	696.257	1066.94	1124.69	1275.43	RNGTT
ENSG00000213867	46.7698	-0.823517	0.321795	2.55914	0.0104933	1.97909	0.0671468	35.6036	33.3433	65.5802	62.2386	58.2647	52.8223	68.2794	22.0481	28.2349	41.2832
ENSG00000130779	3656.34	-0.503024	0.196576	2.55892	0.0104997	1.97882	0.0671687	3789.91	4128.12	4247.81	3015.12	3883	4687.72	4322.76	3547.83	2934.55	2006.58	CLIP1
ENSG00000180834	17.5545	0.797575	0.311766	-2.55825	0.01052	1.97799	0.0672791	14.054	12.9071	14.9046	16.7946	14.8131	12.4288	14.4252	23.0068	20.7056	31.5056	MAP6D1
ENSG00000110583	1194.16	0.312859	0.122317	-2.55777	0.0105344	1.97739	0.0673524	1092.47	1089.57	1099.96	1230.94	1047.78	970.481	1260.76	1230.86	1354.34	1564.41	NAA40
ENSG00000053918	57.2748	0.685109	0.267869	-2.55762	0.0105391	1.9772	0.0673628	37.4774	53.7795	50.6756	55.3232	66.165	32.1077	43.2757	70.9375	63.058	99.9487	KCNQ1
ENSG00000123610	11.1421	-2.53247	0.990276	2.55734	0.0105476	1.97685	0.0673733	4.68468	6.45354	32.7901	1.97583	23.7009	8.28585	25.9654	1.91723	5.64699	0	TNFAIP6
ENSG00000120253	2191.37	0.429107	0.167803	-2.55721	0.0105515	1.97669	0.0673733	2185.87	2087.72	1409.97	1899.76	2107.4	1922.32	2282.07	2273.83	2718.08	3026.71	NUP43
ENSG00000178752	45.7527	1.34037	0.524162	-2.55718	0.0105526	1.97664	0.0673733	37.4774	20.4362	10.93	33.5891	77.0279	18.6432	21.157	49.848	88.4695	99.9487	ERFE
ENSG00000178980	1347.39	0.484942	0.189645	-2.55711	0.0105546	1.97656	0.0673733	1029.69	1084.2	1618.64	1219.09	1240.35	1053.34	1177.1	1352.61	2099.74	1599.18	SELENOW
ENSG00000256802	22.5204	0.85015	0.332471	-2.55707	0.0105558	1.97651	0.0673733	23.4234	19.3606	8.94275	26.6737	17.7757	13.4645	17.3103	31.6343	32.9408	33.6784
ENSG00000114857	5438.36	-0.479101	0.187387	2.55674	0.0105657	1.9761	0.0674176	6829.33	6705.23	4452.5	6638.79	6471.33	5895.38	4602.61	4627.23	4673.82	3487.34	NKTR
ENSG00000179715	145.251	-1.15228	0.450713	2.55657	0.0105708	1.97589	0.0674309	97.4413	162.414	165.938	101.755	85.9158	315.898	288.504	110.241	66.8227	57.5791	PCED1B
ENSG00000197785	718.17	0.504579	0.19738	-2.55639	0.0105765	1.97566	0.0674475	582.774	602.331	501.788	805.151	711.027	574.831	687.602	725.671	829.166	1161.36	ATAD3A
ENSG00000279039	20.2333	1.17955	0.461457	-2.55614	0.0105839	1.97535	0.0674586	26.2342	22.5874	8.94275	11.855	14.8131	11.393	6.73177	35.4688	19.7645	44.5424
ENSG00000184900	4273.38	0.396181	0.154995	-2.55608	0.0105858	1.97528	0.0674586	3883.6	3632.27	3116.05	3952.65	4336.28	4106.68	4294.87	4335.82	4788.65	6286.99	SUMO3
ENSG00000206728	4.00692	-3.97148	1.55374	2.55608	0.010586	1.97527		5.62162	7.52913	0.993639	15.8066	2.96261	6.21439	0	0	0.941165	0	Y_RNA
ENSG00000270236	29.8467	0.842012	0.329421	-2.55604	0.0105872	1.97522	0.0674586	30.9189	30.1165	13.9109	18.7704	20.7383	19.6789	34.6205	33.5515	52.7052	43.456
ENSG00000185386	608.143	0.571093	0.223454	-2.55576	0.0105957	1.97487	0.0674755	513.441	541.022	457.074	569.039	484.881	438.115	711.644	522.445	879.048	964.722	MAPK11
ENSG00000198728	4467.73	-0.396694	0.155216	2.55575	0.0105959	1.97486	0.0674755	4089.73	4537.92	6143.67	4462.41	4281.96	4525.11	5664.3	3545.92	3923.72	3502.55	LDB1
ENSG00000258337	21.9252	-1.84061	0.720351	2.55516	0.0106139	1.97413	0.0675705	43.0991	39.7969	13.9109	43.4683	20.7383	31.072	3.84673	16.2965	3.76466	3.2592
ENSG00000103264	908.803	-0.318929	0.124841	2.55468	0.0106285	1.97353	0.0676442	908.828	972.334	1008.54	946.422	955.936	1131.02	841.471	883.843	703.05	736.578	FBXO31
ENSG00000280381	46.5299	-1.56685	0.61336	2.55453	0.010633	1.97334	0.0676539	67.4594	78.5181	33.7837	74.0936	73.0778	65.2511	14.4252	42.1791	5.64699	10.864
ENSG00000136631	1227.29	0.282619	0.110639	-2.55442	0.0106365	1.9732	0.0676568	1242.38	1069.14	1122.81	1357.4	1172.21	1032.62	1070.35	1353.56	1439.04	1413.4	VPS45
ENSG00000198727	21506.2	-0.508174	0.198948	2.55431	0.0106399	1.97306	0.0676595	20444.9	25177.4	20063.6	17341.9	26176.7	28058	28000.3	20130	13646.9	16022.2	MT-CYB
ENSG00000161036	496.14	0.57198	0.223943	-2.55413	0.0106453	1.97284	0.0676648	423.495	370.003	427.265	605.592	423.654	357.327	423.14	447.673	821.637	661.617	LRWD1
ENSG00000005007	3326.31	0.254316	0.0995726	-2.55408	0.0106468	1.97278	0.0676648	2773.33	3090.17	2889.5	3239.37	3339.85	3168.3	3510.14	3606.31	3639.48	4006.64	UPF1
ENSG00000173757	2057.62	0.35944	0.140749	-2.55377	0.0106564	1.97239	0.0677037	1815.78	1837.11	1589.82	1968.91	2292.07	1766.96	2006.07	2210.57	2821.61	2267.31	STAT5B
ENSG00000140534	1750.97	0.782473	0.30641	-2.55368	0.010659	1.97228	0.0677037	1768	1416.55	663.751	1635.99	1945.45	1317.45	1331.93	1740.84	2546.79	3142.95	TICRR
ENSG00000233229	67.6647	0.47488	0.185998	-2.55315	0.0106754	1.97162	0.0677887	64.6486	59.1575	70.5484	50.3837	66.165	64.2154	49.0458	79.565	90.3518	82.5663	CNOT7P1
ENSG00000188986	1556.06	0.32699	0.128115	-2.55231	0.010701	1.97057	0.0679273	1258.3	1344.49	1562.99	1468.04	1553.4	1356.81	1575.23	1540.49	1833.39	2067.42	NELFB
ENSG00000250933	9.38947	-2.59416	1.01643	2.55222	0.0107039	1.97046	0.0679273	21.5495	22.5874	1.98728	11.855	5.92522	20.7146	2.88504	0.958615	0	5.43199	GAPDHP66
ENSG00000198498	823.881	-0.244459	0.095786	2.55214	0.0107063	1.97036	0.0679273	875.098	865.85	848.568	980.999	800.893	891.765	786.655	725.671	711.52	751.788	TMA16
ENSG00000135702	4.95525	-2.30294	0.90257	2.55153	0.010725	1.9696	0.0680261	10.3063	8.60472	3.97456	4.93957	8.88784	3.1072	5.77009	2.87584	0	1.0864	CHST5
ENSG00000237686	16.5112	1.33022	0.521589	-2.55031	0.0107626	1.96808	0.0682283	6.55855	6.45354	6.95547	18.7704	22.7134	11.393	6.73177	37.386	32.9408	15.2096	SCIRT
ENSG00000178531	327.835	0.839849	0.329323	-2.55023	0.0107653	1.96797	0.0682283	208	259.217	220.588	436.658	300.211	165.717	264.462	311.55	404.701	707.246	CTXN1
ENSG00000287842	49.7669	-2.0595	0.807583	2.5502	0.010766	1.96795	0.0682283	138.667	79.5937	17.8855	97.8036	49.3769	64.2154	3.84673	28.7584	13.1763	4.3456
ENSG00000109424	1.34088	4.61264	1.80884	-2.55006	0.0107704	1.96777		0	0	0	0	0	0	0	4.79307	7.52932	1.0864	UCP1
ENSG00000124374	223.332	-0.652799	0.255997	2.55003	0.0107714	1.96773	0.0682435	284.829	258.142	338.831	245.991	166.894	228.897	230.804	112.158	150.586	216.193	PAIP2B
ENSG00000248890	88.5174	1.39228	0.546012	-2.5499	0.0107752	1.96757	0.0682483	56.2162	25.8142	31.7964	124.477	109.617	42.465	25.9654	124.62	99.7634	244.44	HHIP-AS1
ENSG00000177951	4337.57	-0.379624	0.148908	2.54939	0.010791	1.96694	0.068329	4067.24	4489.52	3932.82	4292.49	5007.8	5354.73	5483.51	4076.99	3455.96	3214.65	BET1L
ENSG00000153048	944.778	0.395659	0.155256	-2.54843	0.0108208	1.96574	0.068498	830.125	856.17	702.503	747.852	989.513	986.017	928.984	959.574	1158.57	1288.47	CARHSP1
ENSG00000105656	771.166	0.241041	0.0945896	-2.54828	0.0108256	1.96555	0.0685091	690.522	684.076	702.503	795.271	739.666	715.691	790.502	795.65	888.459	909.316	ELL
ENSG00000227942	32.0246	-0.760558	0.298511	2.54784	0.0108393	1.965	0.0685713	28.1081	33.3433	41.7328	35.5649	30.6137	33.1434	52.8925	18.2137	21.6468	24.9872	FRMD8P1
ENSG00000115350	345.984	-0.505277	0.198322	2.54776	0.0108416	1.96491	0.0685713	321.369	344.189	355.723	403.069	299.224	440.186	493.343	291.419	213.644	297.673	POLE4
ENSG00000264116	4.36855	-3.12815	1.22795	2.54746	0.010851	1.96453		3.74774	9.68032	4.96819	5.92749	0.987537	11.393	4.80841	0	0	2.1728
ENSG00000010361	362.668	0.564693	0.221673	-2.54741	0.0108526	1.96447	0.0686132	341.982	295.787	310.015	356.637	312.062	290.005	312.546	281.833	497.876	627.939	FUZ
ENSG00000162944	40.7197	1.97518	0.775386	-2.54735	0.0108543	1.9644	0.0686132	9.36936	11.8315	21.8601	6.9154	50.3644	33.1434	18.2719	76.6892	172.233	6.51839	RFTN2
ENSG00000165102	3882.53	-0.339129	0.133167	2.54664	0.0108764	1.96351	0.0687336	3928.57	4228.15	4000.39	3546.61	3715.12	4645.26	4936.31	3619.73	3043.73	3161.42	HGSNAT
ENSG00000169684	121.88	0.85644	0.336325	-2.54646	0.010882	1.96329	0.0687496	120.865	72.0646	52.6629	124.477	151.093	99.4302	65.3943	148.585	157.174	227.057	CHRNA5
ENSG00000105325	1993.81	0.244773	0.0961276	-2.54633	0.0108862	1.96313	0.0687561	1743.64	1836.03	1973.37	2064.74	1831.88	1799.07	1973.37	2046.64	2196.68	2472.64	FZR1
ENSG00000264678	5.52043	-2.93187	1.15165	2.54581	0.0109026	1.96247	0.0688405	11.2432	15.0583	0.993639	6.9154	8.88784	8.28585	0.961682	1.91723	0.941165	0	MIR3140
ENSG00000160051	174.114	0.502995	0.1976	-2.54552	0.0109114	1.96212	0.0688767	183.639	167.792	133.148	163.006	157.018	134.645	143.291	164.882	207.997	285.723	IQCC
ENSG00000134419	3966.62	-0.322987	0.126904	2.54514	0.0109234	1.96164	0.0689332	4253.69	3819.42	4524.04	4024.77	3650.93	4489.9	4781.48	2955.41	3818.3	3348.28	RPS15A
ENSG00000174498	2587.9	-0.646602	0.254115	2.54452	0.0109427	1.96088	0.0690351	2879.2	3354.77	3436	2328.52	1659.06	2856.55	3802.49	1550.08	1737.39	2274.92	IGDCC3
ENSG00000205549	19.7244	-1.55568	0.611435	2.54431	0.0109494	1.96061	0.0690581	41.2252	21.5118	8.94275	31.6133	8.88784	43.5007	16.3486	4.79307	8.47048	11.9504	C9orf92
ENSG00000283122	160.077	-1.56015	0.613241	2.54411	0.0109558	1.96036	0.0690787	222.991	221.572	81.4784	261.797	431.554	140.86	37.5056	118.868	46.1171	38.024	HYMAI
ENSG00000219023	433.346	-0.342546	0.134649	2.544	0.0109592	1.96022	0.0690812	477.837	427.009	490.858	443.574	396.003	528.223	475.071	310.591	401.877	382.412
ENSG00000179958	423.748	0.682572	0.268326	-2.54382	0.0109648	1.96	0.0690964	365.405	250.613	312.003	497.909	408.841	378.042	297.16	416.997	483.759	826.75	DCTPP1
ENSG00000198081	953.526	0.19801	0.0778426	-2.54372	0.0109678	1.95988	0.0690964	904.143	903.496	928.059	924.688	955.936	930.087	845.318	1051.6	981.635	1110.3	ZBTB14
ENSG00000166482	12147.8	-1.15298	0.453317	2.54342	0.0109772	1.95951	0.0690997	11865.4	14351.6	26954.4	5639.02	13133.3	17500.8	12404.7	11100.8	5577.34	2950.66	MFAP4
ENSG00000212024	6.69653	-2.43839	0.958736	2.54333	0.01098	1.9594	0.0690997	20.6126	5.37795	0.993639	8.89123	6.91276	14.5002	4.80841	0.958615	2.82349	1.0864	MIR550A3
ENSG00000150401	478.847	-0.277481	0.109101	2.54333	0.01098	1.9594	0.0690997	565.909	563.609	495.826	487.042	446.367	498.187	480.841	417.956	418.818	413.918	DCUN1D2
ENSG00000134297	262.009	0.431758	0.169762	-2.54331	0.0109807	1.95937	0.0690997	269.838	263.52	184.817	262.785	207.383	208.182	263.501	275.122	341.643	343.302	PLEKHA8P1
ENSG00000175879	279.118	-0.65355	0.257007	2.54292	0.010993	1.95888	0.0691577	340.108	351.718	283.187	189.68	247.872	462.972	318.317	213.771	210.821	172.737	HOXD8
ENSG00000124107	3.91395	-4.93732	1.94161	2.5429	0.0109936	1.95886		0	0	6.95547	1.97583	0.987537	5.17866	24.042	0	0	0	SLPI
ENSG00000011304	12379.2	0.343996	0.135291	-2.54264	0.0110019	1.95853	0.0691939	10416.9	11104.4	11014.5	12842.9	11969	10795.4	12033.5	12351.8	13465.2	17798.5	PTBP1
ENSG00000170290	16.9719	-3.14252	1.23627	2.54194	0.011024	1.95766	0.0693122	4.68468	9.68032	80.4848	5.92749	0	7.25012	53.8542	0.958615	4.70582	2.1728	SLN
ENSG00000149654	7.47657	-3.40096	1.33799	2.54185	0.0110269	1.95755	0.0693122	0	6.45354	29.8092	6.9154	0.987537	11.393	16.3486	1.91723	0.941165	0	CDH22
ENSG00000231397	46.963	0.796784	0.313553	-2.54115	0.0110489	1.95668	0.0694242	31.8558	38.7213	23.8473	64.2145	32.5887	40.3935	37.5056	47.9307	74.352	78.2207
ENSG00000259280	8.81795	-2.35926	0.928454	2.54106	0.0110516	1.95657	0.0694242	13.1171	5.37795	4.96819	11.855	25.676	17.6074	2.88504	5.75169	0.941165	0
ENSG00000176046	89.73	-1.77382	0.698083	2.54099	0.011054	1.95648	0.0694242	59.027	60.2331	137.122	21.7341	301.199	147.074	71.1644	30.6757	59.2934	9.77759	NUPR1
ENSG00000205531	3010.2	0.307006	0.120833	-2.54074	0.0110619	1.95617	0.0694543	2927.92	2899.79	2705.68	2903.48	2853.98	2558.26	2821.57	2911.31	3365.6	4154.39	NAP1L4
ENSG00000130706	1512.06	0.36266	0.142753	-2.54047	0.0110704	1.95584	0.0694554	1135.57	1192.83	1500.39	1488.79	1514.88	1406.52	1508.88	1615.27	1692.21	2065.24	ADRM1
ENSG00000067715	51.5308	1.82058	0.716636	-2.54046	0.0110708	1.95582	0.0694554	40.2882	48.4016	47.6947	37.5408	7.9003	16.5717	6.73177	76.6892	211.762	21.728	SYT1
ENSG00000129355	88.1859	0.458911	0.180643	-2.54044	0.0110714	1.9558	0.0694554	75.8918	82.8205	84.4593	88.9123	86.9033	66.2868	70.2028	110.241	127.057	89.0847	CDKN2D
ENSG00000135679	14844.7	0.657989	0.259049	-2.54002	0.0110848	1.95527	0.0695036	10360.6	8949.99	10888.3	13059.2	13350.5	11843.6	20107.8	24069.9	21001.1	14816.3	MDM2
ENSG00000138658	979.082	0.51158	0.201409	-2.54	0.0110853	1.95525	0.0695036	1052.18	915.328	572.336	979.024	980.625	792.335	785.694	1044.89	1427.75	1240.67	ZGRF1
ENSG00000140545	3264.43	0.841104	0.331182	-2.53971	0.0110946	1.95489	0.0695424	1771.75	1904.87	4888.7	2675.27	2083.7	2317.97	2824.46	4099.04	6526.04	3552.52	MFGE8
ENSG00000146066	1452.91	-0.350757	0.138131	2.5393	0.0111074	1.95439	0.069585	1474.74	1432.69	1892.88	1417.66	1363.79	1583.63	1708.91	1346.85	1081.4	1226.54	HIGD2A
ENSG00000054148	2510.43	0.373095	0.146928	-2.5393	0.0111076	1.95438	0.069585	2173.69	2035.02	2700.71	2199.1	2167.64	2024.86	2842.73	2900.77	3302.55	2757.28	PHPT1
ENSG00000134363	5556.9	3.17864	1.25195	-2.53896	0.0111184	1.95396	0.069633	2348.9	659.337	17.8855	2663.42	28115.2	559.295	84.628	20063.8	20097.6	4021.85	FST
ENSG00000122863	2168.69	0.441809	0.174041	-2.53853	0.0111319	1.95343	0.069698	1990.05	1615.54	1876.98	1603.39	2582.41	1786.64	2252.26	2543.21	2935.49	2500.89	CHST3
ENSG00000224928	6.24644	1.35924	0.535479	-2.53836	0.0111372	1.95322	0.0696989	5.62162	3.22677	1.98728	3.95166	3.95015	5.17866	5.77009	6.7103	14.1175	11.9504	KRT8P30
ENSG00000259078	55.9336	0.570832	0.224885	-2.53833	0.0111382	1.95318	0.0696989	52.4684	37.6457	36.7646	48.4078	58.2647	53.858	53.8542	62.31	67.7639	87.9983	PTBP1P
ENSG00000229704	60.3929	-0.625215	0.246342	2.538	0.0111488	1.95277	0.0697452	64.6486	52.7039	64.5865	53.3474	95.7911	71.4655	70.2028	50.8066	42.3524	38.024	EIF2S2P2
ENSG00000253626	853.997	0.436238	0.171898	-2.53777	0.011156	1.95249	0.0697525	771.098	723.872	755.166	746.864	719.915	802.692	884.747	912.601	829.166	1393.85	EIF5AL1
ENSG00000249492	20.5065	-0.935479	0.368622	2.53777	0.0111562	1.95249	0.0697525	27.1711	26.8898	25.8346	18.7704	28.6386	26.929	13.4635	16.2965	11.294	9.77759
ENSG00000158427	8.35471	1.76337	0.694971	-2.53733	0.0111701	1.95194	0.0698204	1.87387	4.30236	11.9237	1.97583	6.91276	6.21439	0.961682	20.1309	21.6468	7.60479	TMSB15B
ENSG00000273451	48.0876	-1.13408	0.446985	2.53717	0.0111751	1.95175	0.0698238	76.8287	81.7449	38.7519	61.2507	34.5638	88.0372	21.157	30.6757	20.7056	27.16
ENSG00000187616	6.04449	1.6259	0.640843	-2.53712	0.0111769	1.95168	0.0698238	2.81081	2.15118	0.993639	4.93957	1.97507	8.28585	4.80841	8.62753	8.47048	17.3824	MYMK
ENSG00000163026	625.504	0.24552	0.0968227	-2.53577	0.0112201	1.95	0.0700728	612.756	515.208	619.037	610.531	569.809	589.331	629.901	701.706	662.58	744.183	WDCP
ENSG00000073150	643.331	-0.995586	0.392631	2.53568	0.011223	1.94989	0.0700728	434.738	694.832	1309.62	418.876	556.971	716.726	1163.63	502.314	386.819	248.785	PANX2
ENSG00000233416	6.63764	-1.6583	0.654022	2.53554	0.0112274	1.94972	0.0700804	10.3063	6.45354	4.96819	12.8429	7.9003	7.25012	8.65513	1.91723	2.82349	3.2592	RPS25P3
ENSG00000269894	6.98094	-1.97738	0.780022	2.53504	0.0112436	1.9491	0.0701617	5.62162	2.15118	14.9046	10.8671	9.87537	5.17866	14.4252	2.87584	2.82349	1.0864	NA
ENSG00000267405	10.8038	1.18	0.465545	-2.53467	0.0112552	1.94865	0.0702149	11.2432	12.9071	6.95547	3.95166	9.87537	5.17866	4.80841	14.3792	23.5291	15.2096
ENSG00000237701	22.5315	0.795596	0.313902	-2.53453	0.0112597	1.94847	0.0702234	11.2432	22.5874	19.8728	18.7704	18.7632	23.8218	14.4252	25.8826	39.5289	30.4192	ATP5PFP1
ENSG00000104979	845.361	-0.457832	0.180646	2.53441	0.0112636	1.94832	0.0702283	826.377	753.989	958.862	840.716	998.4	876.229	1187.68	619.265	567.522	824.577	C19orf53
ENSG00000227456	43.2674	-1.38299	0.545769	2.53402	0.0112763	1.94783	0.0702864	97.4413	66.6866	21.8601	83.9728	33.5763	51.7866	16.3486	25.8826	18.8233	16.296	LINC00310
ENSG00000138769	115.121	0.865814	0.34169	-2.53391	0.0112796	1.9477	0.0702864	157.405	116.164	66.5738	96.8157	78.0155	89.0729	42.314	148.585	183.527	172.737	CDKL2
ENSG00000145741	10164.1	-0.30988	0.122297	2.53383	0.0112824	1.9476	0.0702864	10517.1	9379.15	11035.4	9504.73	10955.7	12092.2	12043.1	8260.38	8108.13	9745	BTF3
ENSG00000254454	148.402	0.548741	0.216604	-2.53338	0.0112968	1.94704	0.0703568	138.667	116.164	110.294	158.066	133.318	109.788	145.214	133.247	194.821	244.44	RCC2P6
ENSG00000139973	70.767	0.961575	0.379617	-2.53301	0.0113087	1.94659	0.0704113	77.7657	64.5354	44.7138	59.2749	71.1027	27.9648	40.3906	171.592	67.7639	82.5663	SYT16
ENSG00000238251	22.993	-1.27235	0.502376	2.53267	0.0113198	1.94616	0.070426	15.9279	19.3606	25.8346	20.7462	56.2896	18.6432	38.4673	6.7103	15.9998	11.9504	NSA2P7
ENSG00000104368	2455.31	-2.54357	1.0043	2.53267	0.0113198	1.94616	0.070426	768.287	1523.04	11401	689.565	362.426	2251.68	5875.87	951.905	427.289	302.019	PLAT
ENSG00000150687	415.478	2.38973	0.943605	-2.53255	0.0113236	1.94602	0.070426	49.6576	47.326	586.247	65.2024	88.8784	152.253	290.428	965.325	1762.8	146.664	PRSS23
ENSG00000101346	4632.44	0.284569	0.112365	-2.53255	0.0113237	1.94601	0.070426	4225.58	4024.86	4160.37	3938.82	4248.39	4673.22	5165.19	5188.98	5715.69	4983.31	POFUT1
ENSG00000230202	1666.07	-0.403271	0.159251	2.5323	0.0113317	1.94571	0.0704559	1635.89	1362.77	1873.01	2045.97	1685.73	1875.71	2103.2	1232.78	1293.16	1552.46
ENSG00000101407	1096.76	0.288679	0.114029	-2.53163	0.0113532	1.94488	0.0705705	1055.93	1037.94	980.722	1087.69	1045.8	940.444	1049.19	1071.73	1234.81	1463.38	TTI1
ENSG00000215193	1872.36	0.213429	0.0843133	-2.53139	0.0113613	1.94457	0.070601	1660.25	1614.46	1786.56	1816.78	1818.06	1899.53	1911.82	2015.97	2033.86	2166.28	PEX26
ENSG00000211459	1134.26	1.11558	0.44074	-2.53116	0.0113684	1.9443	0.0706127	1007.21	1416.55	644.872	593.737	567.834	619.368	1031.88	1332.47	3376.9	751.788	MT-RNR1
ENSG00000261594	60.6363	-1.4703	0.580886	2.53113	0.0113695	1.94426	0.0706127	29.045	50.5528	198.728	32.6012	47.4018	73.537	93.2831	38.3446	17.8821	24.9872	TPBGL
ENSG00000164180	660.537	-0.34398	0.135937	2.53043	0.0113924	1.94338	0.0707095	788.9	785.181	659.776	735.997	741.641	647.332	579.894	573.252	602.345	491.052	TMEM161B
ENSG00000072195	5300.92	-0.511953	0.202325	2.53035	0.0113948	1.94329	0.0707095	5004.17	6952.62	6133.73	5319.92	6347.89	6065.24	4936.31	3278.46	5622.52	3348.28	SPEG
ENSG00000100968	2873.23	-0.434061	0.171543	2.53033	0.0113954	1.94327	0.0707095	2756.47	3300.99	3686.4	3000.3	3060.38	2768.51	3239.91	1705.38	2848.91	2365.09	NFATC4
ENSG00000134758	1033.49	0.328179	0.129702	-2.53026	0.0113977	1.94318	0.0707095	1076.54	960.502	902.224	1106.46	917.422	892.801	862.628	1132.12	1093.63	1390.59	RNF138
ENSG00000232587	43.2153	-1.26962	0.501921	2.52952	0.0114217	1.94227	0.0708387	69.3333	59.1575	33.7837	68.1661	51.3519	64.2154	21.157	42.1791	14.1175	8.69119	EEF1A1P3
ENSG00000225138	894.946	-0.713989	0.282285	2.52932	0.0114283	1.94202	0.0708601	696.143	1064.83	1406	732.045	1242.32	1112.38	842.433	627.893	816.931	408.486	SLC9A3-AS1
ENSG00000127328	432.737	1.03114	0.407692	-2.52922	0.0114316	1.94189	0.0708608	313.874	303.317	160.97	437.646	590.547	358.363	142.329	761.14	781.167	478.015	RAB3IP
ENSG00000119004	2871.7	-0.365195	0.144399	2.52908	0.0114363	1.94171	0.0708702	2977.58	3338.63	3252.18	2569.57	2689.06	3659.24	3061.99	2738.76	2311.5	2118.48	CYP20A1
ENSG00000144224	6760.34	-0.456059	0.18035	2.52874	0.0114473	1.9413	0.0709184	7204.1	6852.59	9709.84	6349.33	5531.2	7258.41	8605.13	5844.67	5082.29	5165.83	UBXN4
ENSG00000060237	13168.3	-0.310732	0.122906	2.52821	0.0114647	1.94064	0.0710067	14293	14662.5	13423.1	13287.5	12781.7	15898.5	13521.2	13250	9694	10871.6	WNK1
ENSG00000258642	16.9539	-1.62009	0.64091	2.5278	0.011478	1.94013	0.0710694	8.43242	22.5874	49.6819	25.6858	10.8629	11.393	20.1953	11.5034	3.76466	5.43199
ENSG00000115665	2.64573	5.5908	2.21207	-2.52741	0.0114908	1.93965		0	0	0	0	0	0	0	5.75169	20.7056	0	SLC5A7
ENSG00000164082	111.161	-1.49432	0.591358	2.52693	0.0115064	1.93906	0.0712255	271.711	232.328	34.7774	95.8277	84.9282	187.467	57.7009	24.924	54.5875	67.3567	GRM2
ENSG00000124532	1347.28	0.257529	0.101932	-2.52648	0.0115211	1.9385	0.0712972	1385.73	1181	1305.64	1090.66	1342.06	1267.74	1335.78	1612.39	1499.28	1452.52	MRS2
ENSG00000182890	591.328	0.291989	0.115599	-2.52587	0.0115411	1.93775	0.0714009	576.216	480.789	568.361	534.462	555.984	543.759	617.4	654.734	614.58	766.998	GLUD2
ENSG00000180389	187.062	0.495406	0.196163	-2.52548	0.011554	1.93727	0.0714611	133.045	153.809	171.9	157.078	218.246	170.896	160.601	198.433	208.939	297.673	ATP5F1EP2
ENSG00000271601	3714.96	0.263752	0.104447	-2.52523	0.0115621	1.93696	0.0714915	3511.64	3341.86	3365.46	3126.75	4169.38	3540.13	3473.59	4426.88	4173.12	4020.76	LIX1L
ENSG00000183087	1366.47	0.455736	0.180482	-2.52511	0.0115663	1.93681	0.0714973	1076.54	1016.43	1099.96	1178.58	1489.21	1199.38	1546.38	1885.6	1807.04	1365.6	GAS6
ENSG00000133872	16037.7	-0.867771	0.343744	2.52447	0.0115873	1.93602	0.0716078	19538.9	25064.5	12889.5	10647.7	10769.1	28830.6	22135	8211.5	9632.82	12657.6	SARAF
ENSG00000214019	368.512	-0.364891	0.144559	2.52417	0.0115972	1.93565	0.0716488	361.657	392.591	441.176	316.133	386.127	409.114	457.76	312.508	276.702	331.352	RBM39P1
ENSG00000254484	7.36051	-2.06947	0.820105	2.52342	0.011622	1.93472	0.0717724	13.1171	12.9071	1.98728	8.89123	13.8255	11.393	4.80841	4.79307	1.88233	0
ENSG00000215612	6.20224	1.70254	0.67471	-2.52337	0.0116236	1.93466	0.0717724	0.936936	1.07559	4.96819	7.90332	129.367	3.1072	1.92336	6.7103	13.1763	16.296	HMX1
ENSG00000233762	2442.44	-0.520921	0.206454	2.52318	0.0116297	1.93443	0.0717851	2824.86	2301.76	2626.19	2547.83	2733.5	2381.15	3390.89	1955.57	1257.4	2405.29	RPS15P4
ENSG00000181019	339.991	0.624373	0.247469	-2.52304	0.0116345	1.93425	0.0717851	355.099	386.137	335.85	260.81	233.059	201.968	274.079	338.391	437.642	576.878	NQO1
ENSG00000215012	1473.66	0.414617	0.164334	-2.52302	0.0116353	1.93422	0.0717851	1385.73	1258.44	1214.23	1660.68	1515.87	1041.95	1302.12	1718.8	2052.68	1586.14	RTL10
ENSG00000105750	469.107	0.534988	0.212075	-2.52264	0.0116478	1.93376	0.0718328	590.27	465.731	341.812	364.541	401.928	380.114	349.09	498.48	564.699	734.406	ZNF85
ENSG00000279801	42.6374	-1.57364	0.623819	2.52259	0.0116494	1.9337	0.0718328	66.5224	82.8205	17.8855	77.0574	48.3893	70.4298	9.61682	27.7998	8.47048	17.3824
ENSG00000152315	1.64855	3.39191	1.34475	-2.52234	0.0116577	1.93339		0	0	1.98728	0	0	0	0.961682	3.83446	7.52932	2.1728	KCNK13
ENSG00000212124	45.8032	-1.36326	0.540507	2.52219	0.0116628	1.9332	0.0718863	78.7026	76.3669	24.841	71.1299	60.2398	64.2154	17.3103	39.3032	15.0586	10.864	TAS2R19
ENSG00000131558	2426.5	-0.19232	0.0762529	2.52213	0.0116645	1.93313	0.0718863	2378.88	2651.33	2369.83	2607.11	2509.33	2656.65	2472.48	2112.79	2159.97	2346.62	EXOC4
ENSG00000198890	705.075	0.322192	0.127774	-2.52158	0.0116829	1.93245	0.0719794	611.819	653.959	756.159	652.024	561.909	676.333	677.985	738.133	778.343	944.081	PRMT6
ENSG00000285294	40.6756	-1.75771	0.69718	2.52117	0.0116966	1.93194	0.0720284	39.3513	80.6693	23.8473	27.6616	9.87537	102.537	76.9345	18.2137	3.76466	23.9008	LINC00842
ENSG00000139618	1917.71	0.868967	0.344671	-2.52115	0.0116972	1.93192	0.0720284	2104.36	1641.35	638.91	1953.11	1969.15	1530.81	919.368	2580.59	2583.5	3255.94	BRCA2
ENSG00000139173	820.837	0.31627	0.125486	-2.52036	0.0117235	1.93094	0.0721702	704.576	723.872	813.79	701.42	834.469	747.798	827.046	1102.41	939.282	813.713	TMEM117
ENSG00000183722	822.348	1.26423	0.501791	-2.51943	0.0117546	1.92979	0.0723353	410.378	404.422	728.337	571.015	1154.43	510.616	273.118	1617.18	2155.27	398.708	LHFPL6
ENSG00000182685	109.879	0.84456	0.335228	-2.51936	0.0117568	1.92971	0.0723353	90.8828	97.8787	83.4657	93.8519	94.8036	53.858	105.785	74.772	159.057	244.44	BRICD5
ENSG00000165943	504.947	0.351072	0.139372	-2.51895	0.0117705	1.92921	0.072361	430.991	474.335	573.33	504.825	462.168	390.471	428.91	567.5	646.58	570.359	MOAP1
ENSG00000233875	14.0171	-1.20625	0.478877	2.51892	0.0117717	1.92916	0.072361	20.6126	27.9654	13.9109	11.855	20.7383	13.4645	9.61682	7.66892	5.64699	8.69119
ENSG00000154309	1726.16	-1.3544	0.537692	2.5189	0.011772	1.92915	0.072361	836.684	1507.98	4006.35	953.338	905.572	1919.21	4654.54	893.429	799.049	785.466	DISP1
ENSG00000143621	6836.45	0.360348	0.143063	-2.51881	0.0117753	1.92903	0.072361	6648.5	6167.44	5423.28	6551.85	6548.36	6255.82	6504.81	6702.64	7433.32	10128.5	ILF2
ENSG00000149923	1870.69	0.315773	0.125369	-2.51875	0.0117771	1.92896	0.072361	1461.62	1673.62	1879.96	1779.23	1798.31	1599.17	2007.03	1928.73	2259.74	2319.46	PPP4C
ENSG00000148308	1630.14	0.287047	0.113983	-2.51834	0.0117911	1.92845	0.0724269	1396.97	1556.38	1493.44	1557.94	1605.74	1503.88	1588.7	1580.76	1837.15	2180.4	GTF3C5
ENSG00000286110	18.495	1.26836	0.503696	-2.5181	0.0117989	1.92816	0.0724548	24.3603	12.9071	8.94275	19.7583	12.838	9.32159	2.88504	37.386	34.8231	21.728
ENSG00000204305	320.541	-0.642426	0.255154	2.51779	0.0118092	1.92778	0.0724983	312	423.783	428.258	375.408	358.476	236.147	380.826	144.751	300.232	245.526	AGER
ENSG00000145555	4743.74	-0.397753	0.158011	2.51724	0.0118278	1.9271	0.0725924	5435.17	4603.53	5287.15	4636.28	4906.09	5752.45	5171.92	4036.73	2900.67	4707.37	MYO10
ENSG00000230191	176.845	-0.825885	0.328223	2.51623	0.0118618	1.92585	0.0727809	173.333	220.496	314.984	221.293	98.7537	163.646	231.765	153.378	94.1165	96.6895	IFITM3P4
ENSG00000285581	36.9204	-0.979686	0.389404	2.51586	0.0118743	1.92539	0.0728377	62.7747	69.9134	37.7583	43.4683	36.5389	29.0005	24.042	25.8826	23.5291	16.296
ENSG00000239617	5.83201	-2.21514	0.880598	2.5155	0.0118865	1.92495	0.0728925	8.43242	2.15118	11.9237	4.93957	2.96261	12.4288	10.5785	2.87584	0.941165	1.0864	RPL32P27
ENSG00000122952	1634.83	0.677556	0.269407	-2.51499	0.0119037	1.92432	0.0729784	1707.1	1687.6	1037.36	1445.32	947.048	1484.2	1390.59	1407.25	2168.44	3073.42	ZWINT
ENSG00000249359	1.7109	-3.73572	1.48546	2.51485	0.0119082	1.92415		1.87387	3.22677	1.98728	2.96374	3.95015	3.1072	0	0	0	0
ENSG00000212482	6.82829	-2.4786	0.985932	2.51397	0.0119381	1.92307	0.0731427	13.1171	6.45354	4.96819	17.7825	8.88784	10.3573	1.92336	4.79307	0	0	RNU6-530P
ENSG00000100413	1351.68	0.301143	0.119788	-2.51397	0.0119381	1.92306	0.0731427	1152.43	1182.07	1381.16	1307.01	1317.37	1399.27	1105.93	1548.16	1393.86	1729.55	POLR3H
ENSG00000184154	79.5235	0.496356	0.197444	-2.5139	0.0119403	1.92298	0.0731427	78.7026	77.4425	71.542	59.2749	60.2398	64.2154	83.6663	84.3581	94.1165	121.677	LRRC51
ENSG00000278897	32.1659	-2.40799	0.95802	2.5135	0.0119539	1.92249	0.0732058	56.2162	37.6457	2.98092	96.8157	76.0404	26.929	0.961682	9.58615	4.70582	9.77759
ENSG00000229659	14.8881	-1.17363	0.467002	2.51312	0.0119668	1.92202	0.0732646	18.7387	13.9827	10.93	29.6374	23.7009	16.5717	11.5402	9.58615	6.58815	7.60479	RPL26P6
ENSG00000139722	2013.7	-0.355118	0.141324	2.5128	0.0119776	1.92163	0.0732811	1948.83	2193.13	2800.07	1991.64	2009.64	2175.04	1964.72	1755.22	1532.22	1766.48	VPS37B
ENSG00000135454	82.7683	0.968312	0.385364	-2.51272	0.0119803	1.92153	0.0732811	63.7116	70.989	88.4339	49.3957	112.579	36.2506	28.8504	112.158	139.292	126.022	B4GALNT1
ENSG00000269846	1.80833	3.06696	1.22059	-2.51269	0.0119814	1.92149		1.87387	0	0.993639	0.987915	0	0	0	1.91723	4.70582	7.60479
ENSG00000140526	2129.89	0.20465	0.0814494	-2.5126	0.0119845	1.92138	0.0732811	2069.69	1900.57	2004.17	1867.16	2182.46	2193.68	2039.73	2429.13	2312.44	2299.91	ABHD2
ENSG00000091137	10.2871	-1.54217	0.613781	2.51258	0.0119852	1.92135	0.0732811	18.7387	12.9071	11.9237	10.8671	6.91276	15.536	12.5019	4.79307	0	8.69119	SLC26A4
ENSG00000242372	1301.03	0.283814	0.11296	-2.51253	0.011987	1.92129	0.0732811	1084.97	1107.86	1329.49	1190.44	1313.42	1161.06	1361.74	1362.19	1508.69	1590.49	EIF6
ENSG00000262580	131.292	-0.903004	0.359414	2.51244	0.0119901	1.92118	0.0732811	122.739	169.943	190.779	163.994	93.8161	104.609	222.148	40.2618	110.116	94.5167
ENSG00000230882	2.09041	-4.03072	1.60435	2.51237	0.0119922	1.9211		0.936936	3.22677	8.94275	1.97583	1.97507	0	3.84673	0	0	0
ENSG00000272114	8.42741	-1.53911	0.612614	2.51237	0.0119924	1.92109	0.0732811	10.3063	8.60472	15.8982	4.93957	15.8006	9.32159	8.65513	5.75169	2.82349	2.1728
ENSG00000132423	103.151	0.665427	0.264963	-2.51139	0.0120256	1.91989	0.073464	101.189	89.274	90.4211	99.7794	111.592	71.4655	50.0074	117.91	119.528	180.342	COQ3
ENSG00000048740	1795.39	1.30554	0.519945	-2.51093	0.0120414	1.91932	0.0735405	467.531	411.951	1092.01	1527.32	1434.89	2348	1436.75	5050.94	2698.32	1486.19	CELF2
ENSG00000164125	1317.07	1.26664	0.50448	-2.51078	0.0120463	1.91914	0.0735504	667.098	591.575	963.83	863.438	376.252	1800.1	1222.3	1979.54	3912.42	794.158	GASK1B
ENSG00000158717	402.827	0.562791	0.224168	-2.51058	0.0120534	1.91889	0.0735732	259.531	285.032	366.653	379.359	395.015	345.934	434.68	368.108	527.993	665.962	RNF166
ENSG00000279819	13.4045	-2.01427	0.802387	2.51034	0.0120614	1.9186	0.0736023	18.7387	19.3606	5.96183	26.6737	23.7009	24.8576	1.92336	8.62753	0.941165	3.2592
ENSG00000105393	842.076	0.315463	0.125722	-2.5092	0.0121004	1.9172	0.0738203	789.837	744.309	863.472	772.549	838.419	653.547	828.969	840.705	1022.1	1066.84	BABAM1
ENSG00000243295	2.07193	-4.02103	1.60255	2.50915	0.0121023	1.91713		2.81081	1.07559	2.98092	10.8671	0.987537	1.03573	0.961682	0	0	0	CFAP20DC-DT
ENSG00000207997	5.02471	-2.32979	0.928542	2.50909	0.0121044	1.91706	0.0738244	15.9279	7.52913	2.98092	4.93957	4.93769	5.17866	4.80841	1.91723	0.941165	1.0864	MIR644A
ENSG00000114648	699.459	0.339826	0.135485	-2.50822	0.0121342	1.91599	0.0739797	621.189	637.825	636.923	661.903	828.544	580.01	568.354	848.374	779.284	832.182	KLHL18
ENSG00000166788	481.176	0.480242	0.191477	-2.50809	0.0121386	1.91583	0.0739797	519.999	422.707	325.914	464.32	514.507	401.864	361.592	487.935	608.934	703.986	SAAL1
ENSG00000148925	923.93	0.278897	0.111201	-2.50805	0.0121398	1.91579	0.0739797	832.936	810.995	890.3	874.305	944.086	801.656	925.138	1111.03	1148.22	900.625	BTBD10
ENSG00000279207	331.921	0.35927	0.143281	-2.50745	0.0121606	1.91505	0.074086	308.252	319.45	337.837	280.568	289.348	247.54	358.707	435.211	364.231	378.067
ENSG00000155975	1471.85	-0.328123	0.130891	2.50685	0.0121812	1.91431	0.0741916	1520.65	1573.59	1621.62	1384.07	1414.15	1759.71	1699.29	1475.31	1129.4	1140.72	VPS37A
ENSG00000271967	5.67948	-1.87031	0.746152	2.50661	0.0121896	1.91401	0.0742224	8.43242	5.37795	6.95547	9.87915	4.93769	11.393	3.84673	1.91723	1.88233	2.1728
ENSG00000260316	13.1879	-1.5333	0.611942	2.50563	0.0122233	1.91281	0.0743984	29.9819	29.0409	6.95547	12.8429	14.8131	13.4645	7.69345	3.83446	5.64699	7.60479
ENSG00000111817	5373.62	-0.469469	0.187369	2.50558	0.0122251	1.91275	0.0743984	4802.73	4839.08	7144.26	4777.56	6594.78	5358.88	7517.46	4399.08	4131.71	4170.69	DSE
ENSG00000251129	31.1214	-5.09296	2.03275	2.50546	0.0122293	1.9126	0.0744032	93.6936	163.49	0	2.96374	6.91276	39.3578	0.961682	3.83446	0	0	LINC02506
ENSG00000059378	135.698	-1.15204	0.459901	2.50498	0.0122459	1.91201	0.0744793	90.8828	132.298	283.187	83.9728	129.367	225.79	192.336	126.537	54.5875	38.024	PARP12
ENSG00000166840	4.36325	1.89521	0.756619	-2.50484	0.0122507	1.91184		4.68468	1.07559	5.96183	1.97583	0.987537	2.07146	0	8.62753	8.47048	9.77759	GLYATL1
ENSG00000229956	105.556	-0.662863	0.264638	2.5048	0.0122522	1.91179	0.0744793	137.73	131.222	148.052	132.381	99.7413	110.823	71.1644	91.0684	79.0578	54.3199	ZRANB2-DT
ENSG00000243811	19.0352	-1.48543	0.593072	2.50463	0.012258	1.91158	0.0744793	19.6757	11.8315	51.6692	13.8308	12.838	21.7504	33.6589	10.5448	11.294	3.2592	APOBEC3D
ENSG00000158747	557.256	0.681573	0.272127	-2.50461	0.0122586	1.91156	0.0744793	400.072	378.608	442.169	399.118	848.295	355.256	478.917	749.637	805.637	714.85	NBL1
ENSG00000119203	1473.66	0.376467	0.150314	-2.50454	0.0122609	1.91148	0.0744793	1420.39	1259.52	1260.93	1467.05	1338.11	1317.45	1404.06	1383.28	1663.04	2222.77	CPSF3
ENSG00000185522	86.2463	-0.685439	0.273681	2.50452	0.0122617	1.91145	0.0744793	82.4504	133.373	101.351	74.0936	60.2398	118.073	111.555	52.7238	67.7639	60.8383	LMNTD2
ENSG00000163002	443.826	0.324354	0.129513	-2.50441	0.0122654	1.91132	0.0744816	460.972	397.969	341.812	432.707	376.252	416.364	461.607	475.473	516.699	558.409	NUP35
ENSG00000231300	41.0043	0.875489	0.349594	-2.50431	0.0122692	1.91118	0.0744841	44.9729	34.4189	12.9173	31.6133	36.5389	36.2506	32.6972	38.3446	70.5873	71.7023	EZH2P1
ENSG00000243716	83.691	-1.01338	0.404678	2.50417	0.0122739	1.91102	0.0744925	93.6936	151.658	58.6247	172.885	81.9656	49.7151	81.7429	55.5997	36.7054	54.3199	NPIPB5
ENSG00000246548	5.98415	-1.69772	0.678059	2.5038	0.0122868	1.91056	0.0745494	6.55855	8.60472	6.95547	5.92749	8.88784	6.21439	9.61682	2.87584	0.941165	3.2592	LINC02288
ENSG00000199043	67.2215	-1.19131	0.475817	2.50371	0.0122899	1.91045	0.0745494	50.5945	53.7795	119.237	43.4683	156.031	50.7509	92.3214	29.7171	54.5875	21.728	MIR335
ENSG00000175806	256.917	0.452271	0.180656	-2.50349	0.0122976	1.91018	0.0745717	257.657	259.217	228.537	243.027	210.345	258.933	161.562	300.046	280.467	369.376	MSRA
ENSG00000131831	152.462	1.24612	0.497769	-2.50341	0.0123003	1.91008	0.0745717	55.2792	61.3087	169.912	88.9123	160.969	74.5727	145.214	346.06	346.349	76.0479	RAI2
ENSG00000103995	643.248	0.485489	0.193964	-2.50299	0.012315	1.90956	0.07463	571.531	528.115	439.188	609.543	682.388	567.581	621.246	587.631	815.99	1009.26	CEP152
ENSG00000101977	2.97464	2.21121	0.883466	-2.50288	0.0123186	1.90944		0.936936	0	1.98728	0.987915	2.96261	3.1072	0	3.83446	9.41165	6.51839	MCF2
ENSG00000102178	1256.07	0.285121	0.113918	-2.50286	0.0123196	1.9094	0.07463	1130.88	1233.7	1086.05	1229.95	1357.86	1138.27	1074.2	1372.74	1327.04	1610.04	UBL4A
ENSG00000127252	74.6504	1.02401	0.40914	-2.50285	0.0123199	1.90939	0.07463	27.1711	27.9654	54.6501	70.142	95.7911	55.9295	67.3177	159.13	116.704	71.7023	PLAAT1
ENSG00000270610	2.59314	-3.31914	1.32628	2.50259	0.0123288	1.90908		3.74774	2.15118	2.98092	2.96374	4.93769	5.17866	2.88504	0	0	1.0864
ENSG00000199150	4.29058	-2.52126	1.00752	2.50245	0.0123339	1.9089		8.43242	6.45354	1.98728	6.9154	2.96261	9.32159	3.84673	0.958615	0.941165	1.0864	MIRLET7G
ENSG00000137338	305.362	0.436061	0.17427	-2.50221	0.0123419	1.90862	0.0747133	288.576	305.468	264.308	333.915	310.087	208.182	222.148	357.563	361.407	401.968	PGBD1
ENSG00000272690	23.2799	-1.19266	0.476649	2.50217	0.0123435	1.90856	0.0747133	32.7928	51.6283	20.8664	28.6495	11.8504	31.072	19.2336	7.66892	15.9998	13.0368	LINC02018
ENSG00000167699	1479.58	0.311623	0.124541	-2.50216	0.0123437	1.90856	0.0747133	1479.42	1325.13	1182.43	1474.96	1430.94	1381.67	1382.9	1447.51	1715.74	1975.07	GLOD4
ENSG00000170509	3.78667	-2.96881	1.18651	2.50213	0.0123449	1.90851		5.62162	8.60472	5.96183	6.9154	2.96261	2.07146	3.84673	0	1.88233	0	HSD17B13
ENSG00000124575	1880.28	0.73983	0.295696	-2.50199	0.0123496	1.90835	0.0747288	1618.09	1547.77	894.275	1857.28	2441.19	1302.95	1297.31	2342.85	2023.5	3477.56	H1-3
ENSG00000132016	92.405	0.66149	0.264402	-2.50183	0.0123552	1.90815	0.0747427	93.6936	84.9717	60.612	88.9123	112.579	56.9652	52.8925	108.323	133.645	131.454	BRME1
ENSG00000090581	890.095	-0.440019	0.17589	2.50167	0.0123609	1.90795	0.0747429	843.242	932.537	1067.17	832.812	760.404	1156.91	1171.33	802.361	682.344	651.839	GNPTG
ENSG00000259977	8.05688	3.35271	1.3402	-2.50164	0.0123619	1.90791	0.0747429	0	0	7.94911	0	3.95015	3.1072	0	18.2137	45.1759	2.1728
ENSG00000162039	9.00491	1.44706	0.578567	-2.50111	0.0123806	1.90726	0.0748355	12.1802	7.52913	6.95547	1.97583	2.96261	5.17866	4.80841	21.0895	19.7645	7.60479	MEIOB
ENSG00000225383	2.85762	2.35399	0.941258	-2.5009	0.0123879	1.907		0	1.07559	0.993639	3.95166	0	1.03573	1.92336	10.5448	4.70582	4.3456	SFTA1P
ENSG00000107551	449.983	0.498196	0.199227	-2.50064	0.0123969	1.90669	0.0749138	319.495	432.387	549.482	358.613	378.227	441.222	324.087	508.066	663.521	524.731	RASSF4
ENSG00000223773	134.452	-0.635517	0.254192	2.50014	0.0124144	1.90607	0.0749658	148.973	145.205	134.141	128.429	158.006	225.79	113.478	127.496	77.1755	85.8255	CD99P1
ENSG00000165164	17.9757	-1.06008	0.424012	2.50013	0.0124149	1.90606	0.0749658	16.8648	25.8142	234.499	18.7704	13.8255	31.072	24.042	16.2965	6.58815	7.60479	CFAP47
ENSG00000254677	18.2018	0.822775	0.329116	-2.49995	0.012421	1.90584	0.0749658	10.3063	12.9071	14.9046	20.7462	19.7507	11.393	13.4635	23.0068	27.2938	28.2464	OSBPL9P2
ENSG00000244485	121.443	-0.556838	0.222741	2.49994	0.0124214	1.90583	0.0749658	108.685	108.635	163.95	138.308	107.642	150.181	162.524	83.3995	78.1167	112.985	RPL18P13
ENSG00000179862	10.1998	1.4995	0.599838	-2.49984	0.0124248	1.90571	0.0749658	1.87387	3.22677	4.96819	7.90332	6.91276	16.5717	4.80841	26.8412	16.941	11.9504	CITED4
ENSG00000111328	2425.61	0.353342	0.141347	-2.49982	0.0124256	1.90568	0.0749658	1944.14	1909.17	2374.8	2167.49	2491.56	2024.86	2761.95	2749.31	2914.79	2918.07	CDK2AP1
ENSG00000200397	7.15962	-1.79644	0.71868	2.49964	0.0124321	1.90546	0.0749793	6.55855	6.45354	4.96819	10.8671	16.7881	12.4288	5.77009	4.79307	1.88233	1.0864	Y_RNA
ENSG00000143344	2379.54	-1.1108	0.444401	2.49956	0.0124349	1.90536	0.0749793	1739.89	2477.09	5883.34	1587.58	2179.5	2685.65	3302.41	2218.23	1029.63	692.036	RGL1
ENSG00000229386	1.38186	3.07096	1.22864	-2.49949	0.0124373	1.90527		0	0	0.993639	0	0.987537	0	0.961682	4.79307	2.82349	3.2592	OR8B9P
ENSG00000204178	1713.79	-0.333372	0.133377	2.49947	0.0124379	1.90525	0.0749793	1759.57	1844.64	1848.17	1543.12	1952.36	2124.29	1716.6	1687.16	1363.75	1298.25	MACO1
ENSG00000104728	341.682	-0.661943	0.264932	2.49854	0.0124706	1.90411	0.0751562	421.621	452.824	229.531	511.74	451.305	367.685	253.884	220.481	257.879	249.872	ARHGEF10
ENSG00000145715	2330.84	-0.27393	0.10966	2.49799	0.0124899	1.90344	0.0752524	2633.73	2417.93	2618.24	2101.29	2327.63	2599.69	2510.95	2224.95	2056.44	1817.55	RASA1
ENSG00000181722	350.627	-0.856131	0.342815	2.49736	0.0125123	1.90266	0.0753667	570.594	453.899	340.818	375.408	358.476	518.902	217.34	339.35	203.292	128.195	ZBTB20
ENSG00000144057	1260.63	3.29939	1.32124	-2.4972	0.012518	1.90247	0.0753807	101.189	31.1921	110.294	268.713	1779.54	71.4655	52.8925	2321.77	7663.9	205.329	ST6GAL2
ENSG00000111581	1918.42	0.520437	0.208465	-2.49652	0.0125418	1.90164	0.0755041	2049.08	1793.01	1120.82	1809.86	1786.46	1631.28	1689.67	1859.71	2412.2	3032.14	NUP107
ENSG00000216425	10.9408	1.29661	0.519435	-2.4962	0.0125531	1.90125	0.075541	7.49549	3.22677	5.96183	11.855	12.838	2.07146	9.61682	16.2965	15.0586	24.9872	PIMREGP2
ENSG00000088305	478.466	0.483454	0.193683	-2.49611	0.0125564	1.90113	0.075541	389.765	464.655	475.953	418.876	473.03	371.828	397.174	437.128	553.405	802.849	DNMT3B
ENSG00000138592	2532.47	-0.240849	0.0964931	2.49603	0.0125594	1.90103	0.075541	2763.02	2628.74	2653.02	2462.87	2400.7	2841.01	2835.04	2447.34	2051.74	2241.24	USP8
ENSG00000164211	4438.38	0.577026	0.231183	-2.49597	0.0125615	1.90096	0.075541	4706.23	4515.33	2522.85	4463.4	4389.6	3848.78	2628.28	5228.29	6319.92	5761.17	STARD4
ENSG00000130227	3508.34	0.176315	0.0706471	-2.49571	0.0125704	1.90065	0.0755571	3523.82	3328.95	3302.86	3399.42	3297.39	3396.16	3386.08	3609.19	3660.19	4179.38	XPO7
ENSG00000164091	4930.25	0.305085	0.122244	-2.4957	0.0125709	1.90063	0.0755571	4573.18	4287.3	4743.63	4861.53	4692.78	4133.61	4941.12	4810.33	5547.22	6711.77	WDR82
ENSG00000139970	22.2409	1.09454	0.438659	-2.4952	0.0125887	1.90002	0.075644	7.49549	8.60472	30.8028	16.7946	22.7134	12.4288	17.3103	46.0135	31.9996	28.2464	RTN1
ENSG00000160752	4423.32	0.701296	0.281078	-2.49502	0.012595	1.8998	0.0756482	4091.6	3868.9	2256.55	4643.2	4778.69	3345.41	3083.15	4086.58	5537.81	8541.27	FDPS
ENSG00000010319	25.7647	1.04031	0.416958	-2.49499	0.0125962	1.89976	0.0756482	15.9279	31.1921	13.9109	19.7583	8.88784	18.6432	28.8504	59.4341	33.8819	27.16	SEMA3G
ENSG00000162341	270.013	-0.433626	0.173878	2.49385	0.0126365	1.89837	0.07587	307.315	385.061	270.27	289.459	315.024	242.361	240.42	231.026	205.174	214.021	TPCN2
ENSG00000116675	623.968	-1.192	0.478003	2.49371	0.0126414	1.8982	0.0758791	1202.09	866.926	190.779	520.631	558.946	1344.38	570.277	235.819	357.643	392.19	DNAJC6
ENSG00000179912	2021.62	-0.279074	0.111918	2.49355	0.0126473	1.898	0.0758889	2136.21	2117.84	2214.82	1770.34	2129.13	2304.5	2267.65	1889.43	1816.45	1569.85	R3HDM2
ENSG00000203392	36.1304	-1.1942	0.47893	2.49348	0.0126498	1.89791	0.0758889	60.9008	55.9307	18.8791	62.2386	38.514	49.7151	18.2719	28.7584	15.0586	13.0368
ENSG00000185650	4329.72	-0.814577	0.326808	2.49253	0.0126838	1.89675	0.0760724	3754.3	4327.1	6581.86	2945.96	4885.35	5873.63	6446.15	3682.04	3323.25	1477.5	ZFP36L1
ENSG00000092820	17061.5	-0.923049	0.37036	2.4923	0.0126919	1.89647	0.0760967	17722.1	23388.7	11917.7	12503.1	11593.7	32544.8	29490.9	8297.77	9470	13686.5	EZR
ENSG00000071859	1043	-0.29488	0.11832	2.49222	0.0126947	1.89638	0.0760967	889.152	1061.61	1199.32	1188.46	1188.01	1122.73	1080.93	900.139	946.812	852.823	FAM50A
ENSG00000263426	17.5727	1.4404	0.578086	-2.49167	0.0127143	1.89571	0.0761936	9.36936	12.9071	8.94275	4.93957	16.7881	21.7504	6.73177	61.3514	18.8233	14.1232	RN7SL471P
ENSG00000207269	1.49855	-3.54773	1.42419	2.49105	0.0127368	1.89494		1.87387	3.22677	1.98728	1.97583	2.96261	1.03573	1.92336	0	0	0	RN7SKP62
ENSG00000226396	436.705	-0.413005	0.165808	2.49086	0.0127433	1.89472	0.0763472	559.351	395.817	476.947	514.704	371.314	436.043	549.12	323.053	374.584	366.116
ENSG00000133318	4430.95	-0.453486	0.18207	2.49072	0.0127484	1.89454	0.0763573	4942.34	4896.09	6557.02	3494.25	4202.96	4999.48	4655.5	3485.52	3755.25	3321.12	RTN3
ENSG00000183665	258.402	0.542351	0.217849	-2.48957	0.0127898	1.89314	0.0765846	237.045	224.798	126.192	254.882	255.772	227.861	264.462	319.219	357.643	316.142	TRMT12
ENSG00000158467	1135.87	-0.628546	0.252487	2.48941	0.0127954	1.89295	0.0765979	1104.65	1292.86	1909.77	1028.42	922.36	1028.48	1606.97	984.497	767.99	712.678	AHCYL2
ENSG00000109321	1.79882	-3.81239	1.53176	2.48889	0.0128143	1.89231		0	1.07559	4.96819	2.96374	3.95015	3.1072	1.92336	0	0	0	AREG
ENSG00000204581	18.0227	-1.37327	0.551764	2.48886	0.0128152	1.89227	0.076692	51.5315	12.9071	18.8791	23.71	12.838	15.536	19.2336	5.75169	12.2351	7.60479	ACOXL-AS1
ENSG00000201367	4.48684	-3.22612	1.29626	2.48879	0.012818	1.89218	0.076692	8.43242	6.45354	3.97456	10.8671	4.93769	8.28585	0	1.91723	0	0	RNU6-522P
ENSG00000166343	105.17	-0.78937	0.317209	2.48849	0.0128288	1.89181	0.0767145	149.91	141.978	90.4211	140.284	136.28	126.359	57.7009	92.9856	59.2934	56.4927	MSS51
ENSG00000114654	4.83363	-4.24419	1.70562	2.48836	0.0128335	1.89166	0.0767145	0	5.37795	29.8092	1.97583	0.987537	6.21439	2.88504	0	0	1.0864	EFCC1
ENSG00000169174	914.281	1.55838	0.626279	-2.48831	0.0128351	1.8916	0.0767145	523.747	456.05	129.173	843.679	1566.23	273.433	249.076	877.133	1968.92	2255.36	PCSK9
ENSG00000128578	291.381	0.555852	0.223386	-2.4883	0.0128355	1.89159	0.0767145	220.18	253.839	301.073	312.181	183.682	211.289	304.853	323.053	325.643	478.015	STRIP2
ENSG00000262902	7.40157	-2.91771	1.17262	2.4882	0.012839	1.89147	0.0767151	7.49549	6.45354	1.98728	3.95166	5.92522	40.3935	3.84673	2.87584	0	1.0864	MTCO1P40
ENSG00000136436	3455.78	-0.385494	0.154999	2.48707	0.01288	1.89008	0.0769395	3654.05	3618.29	4775.43	2842.23	3552.17	3979.28	3599.57	3047.44	2719.02	2770.32	CALCOCO2
ENSG00000236058	6.87805	-1.52739	0.614183	2.48687	0.0128874	1.88984	0.0769598	8.43242	10.7559	9.93639	4.93957	8.88784	9.32159	7.69345	2.87584	3.76466	2.1728	RPL17P36
ENSG00000082556	31.2003	-3.15372	1.26821	2.48675	0.0128914	1.8897	0.0769598	7.49549	3.22677	135.135	2.96374	2.96261	118.073	27.8888	7.66892	6.58815	0	OPRK1
ENSG00000141469	562.156	1.39847	0.562383	-2.48669	0.0128937	1.88962	0.0769598	385.081	223.723	61.6056	788.356	291.324	344.899	544.312	546.41	1069.16	1366.69	SLC14A1
ENSG00000174282	3765.99	-0.368634	0.148261	2.48639	0.0129045	1.88926	0.0770037	3328.93	4232.45	4657.19	3902.26	3533.41	4564.47	4056.37	3664.78	2829.14	2890.91	ZBTB4
ENSG00000184182	401.676	0.233169	0.0937876	-2.48614	0.0129136	1.88895	0.077016	386.018	407.649	392.487	367.504	404.89	357.327	355.822	451.508	461.171	432.387	UBE2F
ENSG00000112541	2252.98	-0.776526	0.312345	2.48612	0.0129145	1.88892	0.077016	3718.7	3131.04	1354.33	2700.96	2154.81	3270.84	1690.64	1837.66	1405.16	1265.65	PDE10A
ENSG00000236942	116.969	-0.504519	0.202942	2.48603	0.0129178	1.88881	0.077016	105.874	149.507	127.186	134.356	112.579	163.646	105.785	89.1512	104.469	77.1343
ENSG00000214719	86.9977	0.450955	0.181401	-2.48595	0.0129205	1.88872	0.077016	71.2071	86.0472	88.4339	81.009	83.9407	67.3226	71.1644	100.655	128.94	91.2575
ENSG00000132004	195.969	0.421314	0.169484	-2.48586	0.0129238	1.88861	0.077016	155.531	160.263	169.912	222.281	184.67	160.538	191.375	195.557	244.703	274.859	FBXW9
ENSG00000010030	6.07958	1.62902	0.655381	-2.4856	0.0129333	1.88829	0.0770519	0.936936	6.45354	0.993639	1.97583	2.96261	6.21439	6.73177	15.3378	9.41165	9.77759	ETV7
ENSG00000248559	5.75422	-1.90464	0.766343	2.48536	0.0129419	1.888	0.0770625	8.43242	8.60472	4.96819	6.9154	13.8255	4.14293	4.80841	2.87584	1.88233	1.0864
ENSG00000229404	8.90193	-2.59082	1.04243	2.48536	0.0129419	1.888	0.0770625	21.5495	18.285	11.9237	0.987915	10.8629	17.6074	1.92336	4.79307	0	1.0864	LINC00858
ENSG00000100442	1739.17	0.394725	0.158857	-2.48478	0.0129633	1.88729	0.077155	1690.23	1534.87	1480.52	1755.52	1702.51	1386.84	1572.35	1777.27	1799.51	2692.1	FKBP3
ENSG00000235374	163.54	0.566184	0.227865	-2.48474	0.0129646	1.88724	0.077155	110.558	119.391	148.052	216.353	132.33	139.824	133.674	197.475	183.527	254.217	SSR4P1
ENSG00000185482	45.3884	-0.770413	0.310069	2.48465	0.0129678	1.88713	0.077155	62.7747	69.9134	43.7201	61.2507	32.5887	58.001	34.6205	27.7998	33.8819	29.3328	STAC3
ENSG00000145293	936.091	0.295089	0.118784	-2.48424	0.0129827	1.88663	0.0772233	857.296	869.077	878.377	913.821	880.883	806.835	928.023	872.34	1175.51	1178.74	ENOPH1
ENSG00000141384	228.714	-0.693307	0.27913	2.48381	0.0129984	1.88611	0.0772961	236.108	268.898	343.799	196.595	190.595	273.433	298.121	184.054	91.293	204.243	TAF4B
ENSG00000085998	1722.68	0.232569	0.0936495	-2.4834	0.0130136	1.8856	0.0773655	1596.54	1523.04	1713.03	1786.15	1583.02	1464.52	1790.65	1948.86	1886.09	1934.88	POMGNT1
ENSG00000163479	10009.9	-0.288483	0.116174	2.4832	0.0130206	1.88537	0.077387	10460.9	9849.18	11400	9157.97	10184.5	11831.2	11215.1	9657.09	8558.01	7785.13	SSR2
ENSG00000259630	12.0043	-2.24409	0.903851	2.48281	0.0130352	1.88488	0.0774531	24.3603	23.663	0.993639	19.7583	14.8131	20.7146	5.77009	6.7103	0	3.2592	FABP5P9
ENSG00000134444	1150.03	-0.267882	0.107903	2.48262	0.0130421	1.88465	0.0774605	1139.31	1301.46	1150.63	1310.96	1079.38	1255.31	1244.42	1109.12	902.577	1007.09	RELCH
ENSG00000177374	146.981	-1.94648	0.784056	2.48258	0.0130434	1.88461	0.0774605	36.5405	72.0646	619.037	42.4803	96.7787	94.2516	361.592	40.2618	61.1757	45.6288	HIC1
ENSG00000104093	3132.39	-0.570016	0.229629	2.48234	0.0130523	1.88431	0.0774927	3856.43	3883.96	3776.82	3003.26	2504.39	4808.9	2473.44	2562.38	2456.44	1997.89	DMXL2
ENSG00000131187	21.0291	0.924253	0.37237	-2.48208	0.0130617	1.884	0.0775278	12.1802	22.5874	14.9046	23.71	22.7134	10.3573	9.61682	24.924	36.7054	32.592	F12
ENSG00000237887	26.4236	-1.58881	0.640145	2.48195	0.0130666	1.88384	0.0775334	34.6666	45.1748	17.8855	59.2749	38.514	29.0005	6.73177	18.2137	2.82349	11.9504	RPL23AP32
ENSG00000198888	7581.89	-0.559265	0.22534	2.48187	0.0130695	1.88374	0.0775334	8282.51	8547.72	6461.63	6921.33	9841.8	8873.11	9807.23	6939.41	3636.66	6507.53	MT-ND1
ENSG00000227268	37.8359	1.28956	0.519627	-2.4817	0.0130758	1.88353	0.07755	12.1802	16.1339	21.8601	23.71	21.7258	23.8218	65.3943	75.7306	88.4695	29.3328	KLLN
ENSG00000184216	2441.04	0.538458	0.217011	-2.48125	0.0130924	1.88298	0.0776199	1745.51	2167.32	1983.3	1721.94	2248.62	2682.55	2495.56	2927.61	2287.97	4150.04	IRAK1
ENSG00000178429	1462.89	-0.381617	0.153804	2.48119	0.0130945	1.88291	0.0776199	1412.9	1340.19	1615.66	1447.3	1433.9	1735.89	2021.45	1216.48	1099.28	1305.85	RPS3AP5
ENSG00000184357	9007.42	0.792562	0.319508	-2.48057	0.0131173	1.88216	0.0777124	8952.42	7701.23	3203.49	8766.76	8565.9	6413.25	8093.51	9133.68	11248.8	17995.1	H1-5
ENSG00000268119	145.048	2.0494	0.826183	-2.48056	0.0131176	1.88215	0.0777124	198.63	26.8898	201.709	23.71	17.7757	42.465	11.5402	207.061	215.527	505.175
ENSG00000134259	9.6306	1.74354	0.70292	-2.48042	0.0131226	1.88198	0.0777124	0.936936	2.15118	8.94275	3.95166	8.88784	4.14293	10.5785	17.2551	32.9408	6.51839	NGF
ENSG00000144744	1670.26	0.21537	0.0868307	-2.48034	0.0131257	1.88188	0.0777124	1561.87	1482.16	1660.37	1552.01	1703.5	1459.35	1732.95	1794.53	1836.21	1919.67	UBA3
ENSG00000183853	17561.6	0.318955	0.128596	-2.48029	0.0131275	1.88182	0.0777124	16389.8	16520	12569.5	17062.3	17293.8	16014.5	18586.4	18945.1	21435	20799.1	KIRREL1
ENSG00000157343	43.0564	-0.647502	0.26107	2.48018	0.0131315	1.88169	0.0777154	49.6576	53.7795	56.6374	32.6012	42.4641	52.8223	50.0074	23.0068	34.8231	34.7648	ARMC12
ENSG00000225259	112.726	-0.518196	0.20895	2.48001	0.013138	1.88147	0.0777336	113.369	106.483	127.186	107.683	126.405	125.324	160.601	93.9443	63.058	103.208	ST13P6
ENSG00000116685	886.55	0.275246	0.111006	-2.47957	0.0131541	1.88094	0.0778082	732.684	816.373	919.116	796.259	830.519	781.977	960.72	958.615	1051.28	1017.96	KIAA2013
ENSG00000222343	10.4297	-3.43925	1.38745	2.47882	0.0131816	1.88003	0.0779504	42.1621	34.4189	3.97456	16.7946	0.987537	1.03573	0.961682	2.87584	0	1.0864	RN7SKP139
ENSG00000204519	588.463	0.412234	0.166314	-2.47865	0.0131879	1.87982	0.0779668	554.666	643.203	485.889	562.124	461.18	540.652	499.113	667.196	579.757	890.847	ZNF551
ENSG00000157036	634.478	0.354531	0.143051	-2.47836	0.0131988	1.87947	0.0780105	638.053	605.558	529.61	658.939	677.451	520.973	468.339	772.644	752.932	720.282	EXOG
ENSG00000237575	8.71879	1.34434	0.542497	-2.47805	0.0132101	1.87909	0.0780571	5.62162	5.37795	2.98092	8.89123	10.8629	2.07146	5.77009	11.5034	11.294	22.8144	PYY2
ENSG00000122483	479.935	0.573205	0.231346	-2.47769	0.0132235	1.87865	0.0781075	475.963	395.817	249.403	484.078	471.055	415.328	438.527	477.39	611.757	780.034	CCDC18
ENSG00000285907	13.8911	-1.98501	0.801173	2.47763	0.0132257	1.87858	0.0781075	13.1171	13.9827	36.7646	1.97583	14.8131	35.2149	9.61682	5.75169	6.58815	1.0864
ENSG00000092068	623.779	-1.13992	0.460138	2.47734	0.0132367	1.87822	0.0781519	484.396	622.767	1409.97	298.35	825.581	759.191	822.238	489.852	389.642	135.8	SLC7A8
ENSG00000136560	1029.96	-0.296342	0.119665	2.47644	0.0132701	1.87713	0.0783287	1083.1	989.543	1125.79	992.854	1047.78	1171.41	1225.18	1008.46	874.342	781.121	TANK
ENSG00000131495	473.577	0.347899	0.140509	-2.47598	0.0132869	1.87658	0.0784072	412.252	352.794	525.635	449.501	428.591	399.792	495.266	543.535	551.522	576.878	NDUFA2
ENSG00000108107	23646.6	-0.454777	0.18372	2.47539	0.0133092	1.87585	0.0785182	21708.8	21238.6	31435.8	22656.8	22043.8	28950.8	32102.9	18554.9	16842.1	20931.6	RPL28
ENSG00000106617	701.177	0.857132	0.34629	-2.47519	0.0133167	1.8756	0.0785413	516.252	445.295	304.054	769.586	942.111	549.974	420.255	1172.39	1229.16	662.703	PRKAG2
ENSG00000243398	19.8515	-1.48117	0.598463	2.47495	0.0133255	1.87532	0.0785724	38.4144	27.9654	9.93639	30.6254	29.6261	27.9648	7.69345	16.2965	5.64699	4.3456	RN7SL141P
ENSG00000166783	2488.87	-0.265566	0.107309	2.47478	0.0133317	1.87511	0.0785808	2759.28	2587.87	2322.13	2527.09	2538.96	2780.94	2832.15	2412.83	2216.44	1910.98	MARF1
ENSG00000213996	8.4076	1.66941	0.674583	-2.47472	0.0133339	1.87504	0.0785808	1.87387	2.15118	3.97456	5.92749	13.8255	2.07146	5.77009	14.3792	25.4114	8.69119	TM6SF2
ENSG00000124802	284.004	0.49719	0.201014	-2.47341	0.013383	1.87345	0.0788337	294.198	219.42	213.632	305.266	262.685	222.682	250.999	258.826	367.995	444.337	EEF1E1
ENSG00000204540	58.2145	-1.42713	0.576992	2.47339	0.0133839	1.87342	0.0788337	33.7297	50.5528	158.982	15.8066	53.327	84.93	104.823	23.0068	31.9996	24.9872	PSORS1C1
ENSG00000152763	114.753	-0.610991	0.247038	2.47327	0.0133883	1.87327	0.0788356	135.856	159.187	135.135	101.755	80.9781	114.966	168.294	77.6478	92.2341	81.4799	DNAI4
ENSG00000198198	3840.27	-0.391726	0.158389	2.47319	0.0133912	1.87318	0.0788356	4610.66	4623.96	3280	4416.97	4695.74	4003.1	3316.84	3203.69	3410.78	2840.93	SZT2
ENSG00000147789	958.846	-0.244124	0.0987177	2.47295	0.0134002	1.87289	0.0788677	993.152	970.183	1038.35	882.208	1053.7	1111.34	991.494	787.981	872.46	887.588	ZNF7
ENSG00000235701	35.1712	-0.62336	0.252083	2.47284	0.0134045	1.87275	0.078872	42.1621	44.0992	37.7583	46.432	33.5763	38.3221	32.6972	23.0068	25.4114	28.2464	PCBP2P1
ENSG00000138381	1079.02	0.255545	0.103356	-2.47248	0.0134178	1.87232	0.0789166	1125.26	1002.45	996.62	1110.42	959.886	978.766	963.605	1106.24	1194.34	1352.57	ASNSD1
ENSG00000175792	1201.82	0.526177	0.212816	-2.47245	0.0134191	1.87228	0.0789166	1114.02	909.95	870.428	1238.85	1232.45	986.017	1079.01	1096.66	1399.51	2091.32	RUVBL1
ENSG00000197599	37.2464	-1.19695	0.48424	2.47181	0.0134431	1.8715	0.0790367	50.5945	51.6283	31.7964	78.0453	29.6261	29.0005	43.2757	7.66892	36.7054	14.1232	CCDC154
ENSG00000013523	667.753	0.37717	0.15267	-2.47048	0.0134931	1.86989	0.0793103	594.017	538.871	638.91	718.214	683.376	460.901	654.905	793.733	754.814	839.786	ANGEL1
ENSG00000213700	51.5702	-0.695691	0.281615	2.47036	0.0134976	1.86974	0.079316	76.8287	52.7039	66.5738	63.2266	35.5513	59.0367	53.8542	46.0135	28.2349	33.6784	RPL17P50
ENSG00000167552	7268.79	0.670319	0.271364	-2.47019	0.0135042	1.86953	0.0793336	6098.52	6764.39	5547.49	5970.96	10217.1	4626.61	3989.05	8148.23	10499.6	10826	TUBA1A
ENSG00000165389	1318.83	0.287321	0.116338	-2.46971	0.0135222	1.86895	0.0794184	1263.93	1249.84	1385.13	1244.77	1147.52	1288.45	1079.01	1523.24	1321.4	1685	SPTSSA
ENSG00000215256	469.482	-0.391887	0.158702	2.46934	0.0135364	1.8685	0.0794751	523.747	497.998	515.699	495.933	466.118	551.009	487.573	282.791	398.113	475.843	DHRS4-AS1
ENSG00000146282	2409.25	-0.298706	0.120979	2.46907	0.0135465	1.86817	0.0794751	2667.46	2574.96	2339.03	2124.02	2562.66	2995.34	2604.23	2229.74	2046.09	1949	RARS2
ENSG00000137267	807.359	0.547137	0.221601	-2.46901	0.0135486	1.8681	0.0794751	605.261	651.808	797.892	654.988	1075.43	563.438	615.476	990.249	904.459	1214.59	TUBB2A
ENSG00000225092	54.7779	-1.01122	0.409581	2.46892	0.0135522	1.86799	0.0794751	94.6305	93.5764	43.7201	80.0211	68.1401	47.6437	24.042	35.4688	30.1173	30.4192
ENSG00000248019	97.7058	-1.05587	0.427667	2.46892	0.0135523	1.86799	0.0794751	170.522	147.356	82.472	154.115	113.567	105.645	36.5439	80.5237	46.1171	40.1968	FAM13A-AS1
ENSG00000244671	9.32732	-1.30257	0.527591	2.46889	0.0135531	1.86796	0.0794751	9.36936	7.52913	8.94275	12.8429	9.87537	16.5717	14.4252	5.75169	4.70582	3.2592	RN7SL280P
ENSG00000258674	22.1926	-0.874141	0.354107	2.46858	0.013565	1.86758	0.0795239	21.5495	33.3433	26.8283	18.7704	29.6261	19.6789	29.8121	9.58615	13.1763	19.5552
ENSG00000154027	20.2517	1.70718	0.691974	-2.46712	0.0136206	1.8658	0.0798289	2.81081	6.45354	17.8855	9.87915	26.6635	8.28585	12.5019	69.0203	41.4112	7.60479	AK5
ENSG00000124835	9.20599	-2.02967	0.822789	2.46682	0.013632	1.86544	0.0798716	7.49549	17.2094	2.98092	20.7462	15.8006	13.4645	5.77009	6.7103	1.88233	0
ENSG00000159131	2672.08	0.41994	0.170241	-2.46674	0.013635	1.86534	0.0798716	2537.22	2185.6	2110.49	2574.51	2584.39	2377	2612.89	2470.35	3053.14	4215.23	GART
ENSG00000201201	1.59331	-3.63849	1.47507	2.46666	0.013638	1.86525		1.87387	3.22677	3.97456	0.987915	0.987537	1.03573	3.84673	0	0	0	RN7SKP118
ENSG00000173456	1923.75	0.464618	0.188423	-2.46582	0.01367	1.86423	0.0800556	1490.67	1473.56	1649.44	1695.26	1934.59	1644.74	2199.37	1827.12	2334.09	2988.68	RNF26
ENSG00000286828	19.5752	-1.49803	0.607627	2.46537	0.013687	1.86369	0.080134	19.6757	22.5874	13.9109	33.5891	18.7632	52.8223	8.65513	14.3792	3.76466	7.60479
ENSG00000175741	105.441	0.408422	0.165683	-2.46508	0.0136981	1.86334	0.0801781	108.685	104.332	74.5229	86.9365	98.7537	103.573	95.2065	136.123	114.822	131.454	RWDD4P2
ENSG00000196295	1563.97	-0.586325	0.237862	2.46497	0.0137023	1.86321	0.0801818	2216.79	2213.57	1187.4	2147.73	1553.4	1555.67	1292.5	1290.3	1169.87	1012.52	GARS1-DT
ENSG00000229563	4.79121	-3.32714	1.34989	2.46474	0.0137112	1.86292	0.0802128	0.936936	5.37795	12.9173	3.95166	0.987537	9.32159	12.5019	1.91723	0	0	LINC01204
ENSG00000037965	1128.03	-0.664715	0.269763	2.46407	0.0137368	1.86211	0.0803366	1108.4	1103.56	806.835	1286.27	1485.26	1330.92	1757.95	810.03	530.817	1060.33	HOXC8
ENSG00000151474	1571.77	0.928236	0.376719	-2.464	0.0137396	1.86203	0.0803366	1883.24	1175.62	508.743	1870.12	1263.06	1163.13	793.387	1882.72	3175.49	2002.23	FRMD4A
ENSG00000250001	42.0383	-1.32344	0.537213	2.46353	0.0137575	1.86146	0.0804203	84.3242	74.2158	24.841	71.1299	32.5887	49.7151	22.1187	34.5101	8.47048	18.4688
ENSG00000108424	18640.4	0.273562	0.111058	-2.46323	0.0137692	1.86109	0.0804678	16830.2	16695.3	16806.4	17257.9	17375.7	18734.3	19090.3	18366.1	20493.9	24753.6	KPNB1
ENSG00000175471	5.29334	2.98903	1.21359	-2.46296	0.0137793	1.86077	0.0804902	1.87387	1.07559	0	2.96374	0.987537	5.17866	0	21.0895	19.7645	0	MCTP1
ENSG00000178585	1238.15	0.237647	0.0964894	-2.46293	0.0137807	1.86073	0.0804902	1324.83	1182.07	1158.58	1193.4	1230.47	1049.2	1086.7	1373.7	1448.45	1334.1	CTNNBIP1
ENSG00000280245	6.0235	-2.62753	1.06688	2.46283	0.0137847	1.8606	0.0804902	10.3063	16.1339	1.98728	14.8187	2.96261	8.28585	1.92336	2.87584	0.941165	0
ENSG00000102271	52.5837	3.88636	1.57805	-2.46275	0.0137874	1.86052	0.0804902	2.81081	2.15118	38.7519	0	10.8629	10.3573	6.73177	287.584	166.586	0	KLHL4
ENSG00000267632	36.8586	-0.852753	0.346279	2.46262	0.0137926	1.86036	0.0804992	44.036	48.4016	35.771	52.3595	59.2522	36.2506	22.1187	24.924	29.1761	16.296
ENSG00000135472	752.461	-1.24232	0.504633	2.46183	0.013823	1.8594	0.0806397	731.747	959.427	2031.99	401.093	453.28	669.083	1124.21	485.059	510.111	158.614	FAIM2
ENSG00000147050	2574.28	-0.778682	0.316305	2.46181	0.0138238	1.85937	0.0806397	4575.06	4803.59	2199.92	2270.23	2010.63	2538.58	2199.37	1797.4	1620.69	1727.37	KDM6A
ENSG00000163637	1531.39	-1.35134	0.549047	2.46124	0.0138458	1.85868	0.0807467	848.864	1621.99	3437	651.036	588.572	2673.22	3290.87	603.927	863.989	734.406	PRICKLE2
ENSG00000179091	1401.35	0.288664	0.117302	-2.46086	0.0138605	1.85822	0.0807906	1313.58	1261.67	1299.68	1309.98	1335.15	1283.27	1393.48	1368.9	1516.22	1931.62	CYC1
ENSG00000025039	126.725	1.37747	0.559764	-2.4608	0.0138626	1.85816	0.0807906	60.9008	47.326	105.326	89.9003	209.358	31.072	55.7775	289.502	295.526	82.5663	RRAGD
ENSG00000168310	484.69	-0.983729	0.399766	2.46076	0.0138642	1.85811	0.0807906	362.594	419.48	1038.35	318.109	330.825	668.047	846.28	349.894	271.055	242.267	IRF2
ENSG00000211445	16.3273	1.56605	0.63645	-2.46061	0.0138702	1.85792	0.0808046	0	6.45354	18.8791	5.92749	15.8006	12.4288	12.5019	34.5101	26.3526	30.4192	GPX3
ENSG00000259984	3.45982	-2.83184	1.15096	2.46042	0.0138774	1.85769		4.68468	2.15118	3.97456	5.92749	4.93769	6.21439	4.80841	0.958615	0.941165	0
ENSG00000084636	3529.67	-0.790895	0.32147	2.46024	0.0138843	1.85748	0.0808657	3265.22	3597.85	3488.67	2626.87	6624.4	4678.4	4008.29	2357.23	3280.9	1368.86	COL16A1
ENSG00000082512	757.044	1.0501	0.426862	-2.46005	0.0138917	1.85725	0.0808877	539.675	516.283	355.723	497.909	1313.42	504.401	283.696	1422.58	1388.22	748.529	TRAF5
ENSG00000143493	924.731	0.364357	0.148135	-2.45964	0.0139078	1.85674	0.0809607	977.224	886.287	740.261	930.616	936.185	788.192	700.104	974.911	1066.34	1247.19	INTS7
ENSG00000116819	6.57075	-1.6457	0.669111	2.45953	0.0139119	1.85661	0.0809632	9.36936	7.52913	3.97456	9.87915	5.92522	13.4645	7.69345	2.87584	2.82349	2.1728	TFAP2E
ENSG00000147872	754.707	-1.55037	0.630397	2.45935	0.0139187	1.8564	0.0809821	366.342	650.732	2258.54	260.81	285.398	994.302	1767.57	233.902	383.995	345.475	PLIN2
ENSG00000104365	741.893	-0.397529	0.161665	2.45896	0.0139339	1.85593	0.0810297	779.531	846.49	919.116	804.163	666.588	659.761	921.291	579.003	527.052	715.937	IKBKB
ENSG00000196562	3484.55	1.064	0.43271	-2.45892	0.0139357	1.85587	0.0810297	1380.11	1332.66	2401.63	2094.38	3493.91	2238.22	5437.35	6558.84	6699.21	3209.22	SULF2
ENSG00000132591	1059.79	0.356881	0.145141	-2.45885	0.0139382	1.85579	0.0810297	953.801	894.891	991.652	961.241	966.799	911.444	1161.71	990.249	1301.63	1464.47	ERAL1
ENSG00000253799	2.30052	-4.16744	1.6949	2.45881	0.0139398	1.85574		5.62162	4.30236	0	5.92749	1.97507	5.17866	0	0	0	0	LINC01030
ENSG00000147955	2504.81	0.335108	0.136291	-2.45877	0.0139414	1.85569	0.0810297	2123.1	2218.94	2450.31	2154.64	2543.9	2617.29	2149.36	2651.53	2606.08	3532.97	SIGMAR1
ENSG00000279384	81.4506	-1.47839	0.601305	2.45864	0.0139464	1.85554	0.0810375	124.612	143.054	25.8346	172.885	123.442	92.1801	24.042	59.4341	27.2938	21.728
ENSG00000135111	964.618	-2.81162	1.14369	2.45838	0.0139564	1.85523	0.0810717	126.486	233.403	4525.03	179.801	570.797	408.078	3047.57	241.571	52.7052	260.736	TBX3
ENSG00000279521	26.2452	-2.41297	0.981568	2.45828	0.0139605	1.8551	0.0810717	27.1711	79.5937	8.94275	98.7915	7.9003	18.6432	1.92336	12.462	3.76466	3.2592
ENSG00000092470	1023.93	0.703014	0.285986	-2.45821	0.0139631	1.85502	0.0810717	1078.41	959.427	438.195	834.788	979.637	925.944	814.544	1121.58	1110.57	1976.16	WDR76
ENSG00000150753	5104.31	0.470294	0.19138	-2.45738	0.0139953	1.85402	0.0812375	4521.65	4242.13	3655.6	4985.02	4922.87	4472.29	5226.74	4992.47	5463.46	8560.82	CCT5
ENSG00000136522	957.517	0.219779	0.0894409	-2.45725	0.0140004	1.85386	0.0812457	877.909	865.85	895.269	867.389	951.986	962.195	965.528	1024.76	998.576	1165.71	MRPL47
ENSG00000248930	38.8256	-0.816274	0.332216	2.45706	0.0140081	1.85362	0.0812695	37.4774	45.1748	55.6438	41.4924	27.651	36.2506	68.2794	22.0481	21.6468	32.592	CHP1P1
ENSG00000106479	449.519	-0.444511	0.180936	2.45673	0.014021	1.85322	0.081323	475.963	488.318	627.98	427.767	411.803	392.542	594.319	359.481	380.231	336.784	ZNF862
ENSG00000115677	60874.5	-0.363078	0.147803	2.45651	0.0140296	1.85296	0.0813518	57441.7	62046.5	72530.7	51728.2	63799.9	76983.9	72068.4	50741.4	55233.2	46170.9	HDLBP
ENSG00000169641	2613.66	0.278909	0.113582	-2.45558	0.0140656	1.85184	0.0815395	2219.6	2181.3	2657.98	2342.35	2761.15	2292.07	2740.79	3114.54	2926.08	2900.68	LUZP1
ENSG00000212907	3164.01	-0.587877	0.239418	2.45544	0.0140712	1.85167	0.0815512	2756.47	2706.19	3920.9	2555.74	4028.17	3685.13	4967.09	2467.47	1866.33	2686.66	MT-ND4L
ENSG00000271334	1.64559	3.38988	1.38057	-2.45543	0.0140717	1.85165		0	0	0	0	1.97507	0	0.961682	2.87584	8.47048	2.1728	LINC02104
ENSG00000048649	4378.75	-0.229642	0.0935473	2.45483	0.0140953	1.85093	0.0816694	4909.54	4590.62	4301.46	4732.11	4601.92	4555.15	4376.61	4444.14	3637.6	3638.35	RSF1
ENSG00000163655	5250.79	0.326449	0.132994	-2.4546	0.014104	1.85066	0.0816959	5555.09	4650.85	4472.37	4704.45	4268.14	5388.91	5113.26	5149.68	6301.1	6904.06	GMPS
ENSG00000270959	128.168	0.338464	0.137897	-2.45446	0.0141095	1.85049	0.0816959	119.928	103.257	123.211	127.441	123.442	114.966	118.287	149.544	136.469	165.133	LPP-AS2
ENSG00000169375	4377.02	-0.2831	0.115342	2.45443	0.0141108	1.85045	0.0816959	4674.37	4550.82	5004.96	3926.96	4776.72	5086.48	4348.72	4093.29	3339.25	3968.61	SIN3A
ENSG00000189037	1.58528	-3.63391	1.48084	2.45396	0.0141295	1.84987		4.68468	3.22677	2.98092	0.987915	1.97507	1.03573	0.961682	0	0	0	DUSP21
ENSG00000169083	517.93	0.972277	0.396249	-2.4537	0.0141394	1.84957	0.081839	346.666	274.276	488.87	376.396	780.155	311.755	235.612	1040.1	914.812	410.659	AR
ENSG00000230837	462.554	-0.359689	0.146598	2.45357	0.0141445	1.84941	0.081839	422.558	466.806	544.514	473.211	468.093	516.83	575.086	317.302	420.701	420.436	RPL31P2
ENSG00000197798	336.537	0.368571	0.150226	-2.45345	0.0141495	1.84926	0.081839	256.72	301.165	320.945	350.71	323.912	255.826	356.784	378.653	377.407	443.251	FAM118B
ENSG00000277758	5.08159	1.61285	0.657387	-2.45343	0.0141502	1.84924	0.081839	1.87387	1.07559	3.97456	0.987915	4.93769	7.25012	1.92336	10.5448	8.47048	9.77759
ENSG00000104112	11.2472	-3.25074	1.3251	2.4532	0.014159	1.84897	0.0818688	3.74774	4.30236	60.612	1.97583	1.97507	19.6789	15.3869	4.79307	0	0	SCG3
ENSG00000276136	30.331	-0.837253	0.341339	2.45285	0.014173	1.84854	0.0819287	42.1621	40.8724	22.8537	28.6495	24.6884	50.7509	34.6205	15.3378	21.6468	21.728
ENSG00000263567	5.83613	-2.23457	0.911103	2.4526	0.0141828	1.84824	0.0819643	11.2432	9.68032	2.98092	1.97583	4.93769	9.32159	13.4635	2.87584	1.88233	0
ENSG00000204194	13.2322	-1.1925	0.486251	2.45244	0.0141891	1.84805	0.0819646	23.4234	7.52913	17.8855	14.8187	11.8504	15.536	20.1953	8.62753	3.76466	8.69119	RPL12P1
ENSG00000162522	2961.06	0.379735	0.154841	-2.45241	0.0141902	1.84801	0.0819646	2917.62	2833.11	2246.62	3039.81	2711.78	2407.04	2853.31	3480.73	2856.43	4264.12	KIAA1522
ENSG00000124102	21.5023	-4.87519	1.98878	2.45134	0.0142324	1.84672	0.0821871	0	7.52913	20.8664	6.9154	0	21.7504	154.831	0.958615	0	2.1728	PI3
ENSG00000118971	93185.2	0.518819	0.211697	-2.45076	0.0142553	1.84602	0.0822983	90409.6	73490.8	53801.6	101455	101909	71354.7	84917.4	124622	129756	100137	CCND2
ENSG00000198840	3033.04	-0.909716	0.371221	2.4506	0.0142617	1.84583	0.0823139	2782.7	3017.03	3441.97	2338.39	4452.81	2980.84	5682.58	2714.8	801.872	2117.39	MT-ND3
ENSG00000242242	68.6604	1.85064	0.755432	-2.44977	0.0142946	1.84483	0.0824787	23.4234	18.285	29.8092	24.6979	127.392	26.929	19.2336	85.3167	308.702	22.8144	NECTIN3-AS1
ENSG00000099817	2427.06	0.317015	0.129414	-2.44961	0.014301	1.84463	0.0824787	2118.41	2032.87	2270.46	2387.79	2573.52	2038.32	2400.36	2563.34	2573.14	3312.43	POLR2E
ENSG00000115457	1126.25	1.3887	0.566907	-2.4496	0.0143013	1.84462	0.0824787	410.378	291.485	1327.5	485.066	1317.37	1010.87	464.492	2361.07	3045.61	548.631	IGFBP2
ENSG00000158815	9.35867	-1.44027	0.588012	2.44939	0.0143097	1.84437	0.0825057	14.991	8.60472	16.8919	7.90332	11.8504	6.21439	14.4252	1.91723	7.52932	3.2592	FGF17
ENSG00000275024	5.47285	-2.89234	1.18106	2.44894	0.0143279	1.84382	0.0825577	0	4.30236	11.9237	3.95166	6.91276	8.28585	16.3486	1.91723	0	1.0864
ENSG00000131116	620.748	0.411806	0.168158	-2.44892	0.0143284	1.8438	0.0825577	519.062	522.737	684.617	688.577	611.286	469.186	457.76	707.458	754.814	791.985	ZNF428
ENSG00000164010	822.665	-0.532235	0.217337	2.44889	0.0143298	1.84376	0.0825577	892.9	1008.9	1037.36	652.024	632.024	1140.34	982.839	713.209	624.933	542.113	ERMAP
ENSG00000133321	6.90296	-4.77185	1.94869	2.44875	0.0143354	1.84359	0.0825597	0	2.15118	47.6947	0.987915	0	12.4288	4.80841	0.958615	0	0	PLAAT4
ENSG00000158985	1059.23	0.293854	0.120004	-2.44869	0.0143375	1.84353	0.0825597	950.053	935.764	907.192	941.483	1166.28	903.158	1139.59	1183.89	1204.69	1260.22	CDC42SE2
ENSG00000273654	299.548	0.329915	0.134757	-2.44822	0.0143564	1.84295	0.0826471	250.162	308.694	298.092	285.507	241.947	266.183	296.198	299.088	380.231	369.376
ENSG00000248483	54.167	-1.49841	0.612064	2.44812	0.0143602	1.84284	0.0826479	93.6936	107.559	33.7837	91.8761	66.165	60.0724	17.3103	49.848	9.41165	11.9504	POU5F2
ENSG00000167645	853.559	0.296401	0.121095	-2.44768	0.014378	1.8423	0.0827291	679.279	749.687	884.339	859.486	857.183	750.905	810.698	904.932	943.988	1095.09	YIF1B
ENSG00000196782	939.33	-0.723242	0.295564	2.44699	0.0144056	1.84147	0.0828667	741.116	840.036	1644.47	921.725	946.061	1121.7	1242.49	944.236	502.582	488.879	MAML3
ENSG00000286060	2.04257	-3.98876	1.63039	2.4465	0.014425	1.84089		1.87387	5.37795	3.97456	0	0.987537	7.25012	0.961682	0	0	0
ENSG00000154258	5.62395	-2.96773	1.21308	2.44643	0.0144278	1.8408	0.0829727	3.74774	15.0583	15.8982	0.987915	0.987537	5.17866	11.5402	0.958615	1.88233	0	ABCA9
ENSG00000120686	4497.66	-0.315332	0.128921	2.44594	0.0144477	1.8402	0.0830658	4653.76	4438.96	5272.25	4069.22	4824.12	5392.02	4803.6	4351.15	3300.66	3870.84	UFM1
ENSG00000134531	20.5147	-1.57475	0.643956	2.44543	0.0144678	1.8396	0.0831408	10.3063	11.8315	37.7583	12.8429	21.7258	30.0362	54.8158	2.87584	13.1763	9.77759	EMP1
ENSG00000184270	1239.14	0.611959	0.250246	-2.44542	0.0144682	1.83959	0.0831408	1288.29	862.624	922.097	1184.51	1344.04	767.477	1117.47	1140.75	1529.39	2234.72	H2AC21
ENSG00000274344	2.95995	-3.52622	1.44219	2.44505	0.0144833	1.83913		7.49549	3.22677	0	4.93957	6.91276	4.14293	1.92336	0.958615	0	0
ENSG00000140406	1104.11	0.511466	0.209192	-2.44495	0.0144871	1.83902	0.0832281	816.071	850.792	793.918	1104.49	1409.22	862.765	1016.5	1173.34	1582.1	1431.87	TLNRD1
ENSG00000166793	33.2874	-1.31028	0.535948	2.44479	0.0144935	1.83883	0.0832439	26.2342	41.948	87.4402	26.6737	11.8504	45.5722	44.2373	14.3792	22.588	11.9504	YPEL4
ENSG00000235151	10.8233	0.974219	0.398543	-2.44445	0.0145073	1.83841	0.0832822	8.43242	9.68032	9.93639	11.855	7.9003	6.21439	4.80841	17.2551	16.941	15.2096
ENSG00000147133	2369.9	-0.268365	0.109786	2.44444	0.0145077	1.8384	0.0832822	2504.43	2514.73	2313.19	2632.79	2569.57	2673.22	2271.49	2361.07	1797.62	2060.9	TAF1
ENSG00000173064	5360.67	-0.548994	0.224675	2.4435	0.0145456	1.83727	0.0834609	6837.76	6655.75	5087.43	7176.21	6056.57	5737.95	3910.2	5277.17	3636.66	3230.95	HECTD4
ENSG00000080823	364.699	-0.506055	0.207104	2.44348	0.0145462	1.83725	0.0834609	517.189	434.539	327.901	447.525	378.227	393.578	301.968	248.281	244.703	353.08	MOK
ENSG00000240890	29.6736	0.609223	0.249339	-2.44336	0.0145513	1.8371	0.0834686	27.1711	30.1165	23.8473	26.6737	18.7632	25.8933	26.9271	42.1791	33.8819	41.2832
ENSG00000280231	8.42054	-1.36504	0.558755	2.44301	0.0145654	1.83668	0.0835253	11.2432	15.0583	6.95547	9.87915	9.87537	11.393	7.69345	4.79307	1.88233	5.43199
ENSG00000101624	326.426	0.279544	0.11443	-2.44293	0.0145687	1.83658	0.0835253	303.567	303.317	261.327	319.097	334.775	325.22	300.045	344.143	399.054	373.721	CEP76
ENSG00000129484	952.349	0.526468	0.21559	-2.44199	0.0146066	1.83545	0.0837129	818.882	732.477	685.611	894.063	1124.81	752.977	878.977	878.091	1173.63	1583.97	PARP2
ENSG00000235665	15.9907	-2.09472	0.857814	2.44193	0.0146089	1.83538	0.0837129	24.3603	18.285	14.9046	19.7583	0.987537	33.1434	33.6589	1.91723	0.941165	11.9504	LINC00298
ENSG00000124224	427.89	-0.497171	0.203608	2.4418	0.0146143	1.83522	0.083719	520.936	573.29	400.436	474.199	577.709	354.22	381.788	302.922	392.466	300.932	PPP4R1L
ENSG00000136699	2223.15	0.326617	0.133765	-2.44172	0.0146174	1.83513	0.083719	1978.81	2112.46	1905.8	2180.33	2202.21	1910.93	2168.59	2048.56	2699.26	3024.53	SMPD4
ENSG00000176101	693.896	0.310811	0.127325	-2.44108	0.0146436	1.83435	0.0838473	612.756	660.413	710.452	612.507	680.413	664.94	588.549	658.568	836.695	913.661	SSNA1
ENSG00000279289	91.4738	-1.40813	0.576899	2.44087	0.0146521	1.8341	0.0838585	129.297	157.036	26.8283	110.646	51.3519	254.79	57.7009	56.5583	35.7643	34.7648
ENSG00000260276	120.87	-0.648028	0.265494	2.44084	0.0146532	1.83407	0.0838585	136.793	122.617	136.129	179.801	131.342	87.0015	155.792	76.6892	119.528	63.0111	NA
ENSG00000103249	2235.6	-0.448743	0.183854	2.44075	0.0146568	1.83396	0.0838585	2273.01	2691.13	2876.58	2225.77	1785.47	2699.12	2462.87	1467.64	2180.68	1693.7	CLCN7
ENSG00000160336	967.457	-0.619935	0.254031	2.44039	0.0146713	1.83353	0.0839122	908.828	1171.32	1267.88	710.311	869.033	1067.84	1569.46	770.726	537.405	801.762	ZNF761
ENSG00000284693	53.5865	0.744556	0.305104	-2.44033	0.0146737	1.83346	0.0839122	44.036	33.3433	37.7583	47.4199	77.0279	30.0362	42.314	82.4409	82.8225	58.6655	LINC02606
ENSG00000214125	66.5326	0.58365	0.239201	-2.44	0.0146873	1.83306	0.0839477	42.1621	55.9307	52.6629	56.3111	56.2896	63.1796	78.8579	111.199	78.1167	70.6159
ENSG00000243667	153.792	0.358636	0.146982	-2.44	0.0146874	1.83306	0.0839477	167.712	140.902	128.179	156.091	141.218	138.788	119.249	169.675	181.645	194.465	DNAAF10
ENSG00000244411	1.50168	-3.54943	1.45515	2.43922	0.0147191	1.83212		2.81081	4.30236	0.993639	1.97583	1.97507	1.03573	1.92336	0	0	0	KRTAP5-7
ENSG00000076242	1561.22	0.272028	0.111541	-2.43882	0.0147351	1.83165	0.0841992	1495.35	1511.2	1231.12	1489.78	1526.73	1476.95	1556	1704.42	1614.1	2006.58	MLH1
ENSG00000180043	10.3487	-1.58088	0.64837	2.43824	0.014759	1.83094	0.0843138	17.8018	25.8142	8.94275	8.89123	7.9003	13.4645	7.69345	0.958615	6.58815	5.43199	FAM71E2
ENSG00000242327	634.067	-0.482938	0.198115	2.43767	0.0147823	1.83026	0.0844256	596.828	522.737	840.619	622.386	617.211	707.405	945.333	519.569	481.876	486.707
ENSG00000207739	6.04425	-1.97897	0.811904	2.43745	0.0147914	1.82999	0.0844559	4.68468	16.1339	8.94275	5.92749	10.8629	5.17866	2.88504	1.91723	2.82349	1.0864	MIR218-2
ENSG00000092607	61.0106	-1.708	0.700783	2.43728	0.0147983	1.82979	0.0844737	42.1621	25.8142	57.6311	31.6133	155.043	27.9648	199.068	35.4688	10.3528	24.9872	TBX15
ENSG00000272986	11.5516	1.1337	0.465315	-2.43641	0.0148339	1.82874	0.0846401	10.3063	9.68032	4.96819	6.9154	4.93769	6.21439	16.3486	13.4206	18.8233	23.9008
ENSG00000266573	70.3375	-1.97343	0.810027	2.43625	0.0148403	1.82856	0.0846401	26.2342	46.2504	138.116	31.6133	27.651	89.0729	275.041	21.0895	3.76466	44.5424
ENSG00000129250	4089.12	0.55114	0.226227	-2.43623	0.0148414	1.82852	0.0846401	3174.34	3189.13	2417.52	4204.57	4363.93	3129.98	4638.19	4214.07	5483.23	6076.23	KIF1C
ENSG00000286760	38.7138	-0.768934	0.315629	2.4362	0.0148426	1.82849	0.0846401	48.7207	34.4189	67.5674	32.6012	46.4143	33.1434	46.1607	26.8412	19.7645	31.5056
ENSG00000135763	863.804	0.393388	0.161487	-2.43603	0.0148493	1.82829	0.084657	888.215	870.153	591.215	900.978	688.314	804.764	782.809	1005.59	932.694	1173.31	URB2
ENSG00000165863	2.02212	3.74654	1.5381	-2.43582	0.014858	1.82804		0	0	0	0	0	0	2.88504	5.75169	9.41165	2.1728	C10orf82
ENSG00000063169	1204.54	-0.345879	0.142032	2.43521	0.0148829	1.82731	0.0848259	1179.6	1268.12	1149.64	1535.22	1507.97	1162.09	1204.99	1098.57	894.106	1045.12	BICRA
ENSG00000236088	735.256	-0.369547	0.151761	2.43506	0.0148893	1.82713	0.0848259	892.9	764.745	954.887	787.368	637.949	791.299	691.449	551.204	606.11	674.654	COX10-DT
ENSG00000204304	4582.94	-0.295065	0.121175	2.43504	0.0148903	1.8271	0.0848259	4175.92	4842.31	5676.66	4676.79	4274.06	4853.44	5466.2	3882.39	4006.54	3975.13	PBX2
ENSG00000182389	192.444	-1.02229	0.419971	2.43418	0.0149255	1.82607	0.0849877	165.838	115.088	475.953	153.127	246.884	224.754	207.723	142.834	127.057	65.1839	CACNB4
ENSG00000276710	60.8112	-1.01016	0.415032	2.43393	0.014936	1.82577	0.0849877	90.8828	83.8961	56.6374	55.3232	99.7413	91.1444	24.042	36.4274	46.1171	23.9008	CSPG4P10
ENSG00000162738	1702.11	0.393374	0.161624	-2.43389	0.0149375	1.82572	0.0849877	1716.47	1373.53	1369.23	2002.5	1573.15	1241.84	1613.7	1983.37	2200.44	1946.83	VANGL2
ENSG00000240625	9.17978	-1.40159	0.575888	2.43378	0.0149419	1.82559	0.0849877	7.49549	12.9071	13.9109	12.8429	14.8131	11.393	5.77009	7.66892	2.82349	2.1728	RN7SL403P
ENSG00000213613	66.6751	-0.650918	0.267452	2.43377	0.0149423	1.82558	0.0849877	89.0089	58.0819	47.6947	98.7915	76.0404	68.3583	85.5897	53.6824	39.5289	49.9743	RPL11P3
ENSG00000111670	1626.57	0.574163	0.235917	-2.43375	0.0149431	1.82556	0.0849877	1242.38	1046.55	1534.18	1156.85	1653.14	1239.77	2057.04	2484.73	2205.15	1645.89	GNPTAB
ENSG00000109906	88.1747	-1.438	0.590871	2.4337	0.0149453	1.82549	0.0849877	52.4684	77.4425	266.295	31.6133	85.9158	102.537	145.214	27.7998	69.6462	22.8144	ZBTB16
ENSG00000160685	636.963	-0.518479	0.213059	2.4335	0.0149535	1.82526	0.0850077	532.18	813.146	845.587	647.084	634.987	747.798	682.794	625.017	498.817	342.216	ZBTB7B
ENSG00000116157	839.58	1.05562	0.4338	-2.43343	0.0149564	1.82517	0.0850077	817.945	519.51	624.999	741.924	888.784	400.828	446.22	2468.43	472.465	1014.7	GPX7
ENSG00000141404	532.285	0.744737	0.306061	-2.43329	0.0149622	1.825	0.0850189	609.945	239.857	525.635	348.734	593.51	488.865	291.389	864.671	724.697	635.543	GNAL
ENSG00000214626	4.10394	-2.43277	0.999845	2.43314	0.0149683	1.82483		7.49549	6.45354	2.98092	5.92749	6.91276	6.21439	1.92336	0.958615	0	2.1728	POLR3DP1
ENSG00000234129	33.1247	0.736552	0.302737	-2.43298	0.0149751	1.82463	0.0850708	33.7297	31.1921	17.8855	41.4924	22.7134	27.9648	18.2719	43.1377	47.0582	47.8015	HCCS-DT
ENSG00000011258	1556.4	-0.240387	0.0988109	2.4328	0.0149826	1.82441	0.0850914	1746.45	1626.29	1773.65	1553	1564.26	1641.63	1516.57	1423.54	1496.45	1222.2	MBTD1
ENSG00000144339	188.486	1.65723	0.681255	-2.43261	0.0149905	1.82418	0.0851147	45.9099	49.4772	287.162	250.93	85.9158	45.5722	36.5439	377.694	538.346	167.305	TMEFF2
ENSG00000114993	1191.31	-0.261745	0.107604	2.43247	0.014996	1.82402	0.0851246	1193.66	1284.26	1485.49	1136.1	1226.52	1148.63	1301.16	1032.43	1031.52	1073.36	RTKN
ENSG00000167615	8364.14	-0.505078	0.207654	2.43231	0.0150029	1.82383	0.0851351	8081.07	9424.32	10331.9	8891.23	8833.52	8219.57	10460.2	4286.93	8801.77	6310.89	LENG8
ENSG00000180089	46.421	-0.837375	0.34428	2.43225	0.0150055	1.82375	0.0851351	47.7837	60.2331	62.5993	44.4562	52.3395	37.2863	69.2411	14.3792	29.1761	46.7152	TMEM86B
ENSG00000162241	279.366	0.504141	0.207316	-2.43175	0.0150261	1.82315	0.0852302	229.549	272.124	313.99	259.822	227.134	254.79	180.796	426.584	367.054	261.822	SLC25A45
ENSG00000166313	1762.56	0.344369	0.141629	-2.43149	0.015037	1.82284	0.0852707	1563.75	1908.1	1862.08	1782.2	1385.52	1527.7	1385.78	1932.57	2226.8	2051.12	APBB1
ENSG00000167157	177.833	-1.06294	0.437242	2.43101	0.0150568	1.82227	0.0853612	134.919	137.676	286.168	111.634	211.333	139.824	453.914	110.241	75.2932	117.331	PRRX2
ENSG00000172167	387.169	0.627472	0.258163	-2.43052	0.015077	1.82169	0.085454	419.747	330.206	178.855	436.658	392.052	275.505	296.198	503.273	495.994	543.199	MTBP
ENSG00000102385	28.6978	0.878856	0.361658	-2.43008	0.0150956	1.82115	0.0855379	21.5495	17.2094	39.7456	23.71	24.6884	11.393	22.1187	31.6343	53.6464	41.2832	DRP2
ENSG00000120458	636.625	-0.373786	0.153832	2.42984	0.0151054	1.82087	0.0855717	787.026	758.291	628.973	729.081	745.591	596.581	538.542	584.755	492.229	505.175	MSANTD2
ENSG00000142235	53.2648	0.885639	0.364513	-2.42965	0.0151133	1.82064	0.0855951	28.1081	48.4016	49.6819	60.2628	19.7507	38.3221	52.8925	54.641	111.057	69.5295	LMTK3
ENSG00000169855	8039.44	-0.608021	0.250287	2.42929	0.0151283	1.82021	0.0856579	7522.66	7649.6	12818.9	5965.03	8759.46	9110.3	10923.7	6185.94	4389.59	7069.2	ROBO1
ENSG00000186376	515.455	-0.386179	0.158974	2.42919	0.0151325	1.82009	0.08566	647.423	666.866	552.463	562.124	493.769	495.08	464.492	478.349	423.524	370.462	ZNF75D
ENSG00000229127	68.9081	-1.02801	0.423245	2.42888	0.0151454	1.81972	0.0857114	116.18	95.7276	49.6819	100.767	69.1276	102.537	35.5822	64.2272	29.1761	26.0736	KANSL1L-AS1
ENSG00000065361	31.8878	-1.42197	0.585531	2.42851	0.0151609	1.81927	0.0857777	21.5495	19.3606	23.8473	23.71	25.676	68.3583	92.3214	9.58615	15.9998	18.4688	ERBB3
ENSG00000213070	25.0081	0.853655	0.351567	-2.42814	0.0151764	1.81883	0.0858435	14.054	18.285	24.841	20.7462	22.7134	21.7504	18.2719	20.1309	33.8819	55.4063	HMGB3P6
ENSG00000185955	7.63238	-1.5171	0.624869	2.42786	0.015188	1.8185	0.0858876	11.2432	7.52913	11.9237	7.90332	3.95015	9.32159	14.4252	1.91723	3.76466	4.3456	C7orf61
ENSG00000151502	2202.86	0.302833	0.124752	-2.42748	0.015204	1.81804	0.0859562	2157.76	2021.03	2321.14	1784.17	1956.31	1853.96	2315.73	2820.25	2311.5	2486.77	VPS26B
ENSG00000204209	956.588	0.362845	0.14948	-2.42739	0.0152081	1.81793	0.0859575	894.774	872.304	890.3	840.716	896.684	843.086	928.023	902.057	1039.99	1457.95	DAXX
ENSG00000198799	3004.64	-0.303935	0.125244	2.42674	0.0152351	1.81715	0.0860886	3585.65	3169.77	2680.84	3421.15	3269.74	3214.91	2961.98	2950.62	2487.5	2304.25	LRIG2
ENSG00000082438	9900.77	-0.831687	0.342796	2.42619	0.0152584	1.81649	0.0861984	11588	11488.4	6884.92	8736.13	7262.35	18309.7	15523.5	4925.36	5160.41	9129.01	COBLL1
ENSG00000149548	269.354	0.664581	0.273994	-2.42553	0.0152862	1.8157	0.0863334	287.639	268.898	133.148	243.027	307.124	209.218	154.831	305.798	390.583	393.276	CCDC15
ENSG00000163961	1843.16	0.469385	0.193541	-2.42525	0.0152978	1.81537	0.0863775	1733.33	1685.45	1280.8	2028.19	1982.98	1254.27	1602.16	2012.13	2137.38	2714.91	RNF168
ENSG00000114107	541.098	0.361726	0.149167	-2.42498	0.0153091	1.81505	0.0864032	548.108	422.707	463.036	477.163	603.385	513.723	460.645	540.659	671.05	710.505	CEP70
ENSG00000251533	7.51651	1.68292	0.693998	-2.42496	0.0153101	1.81502	0.0864032	4.68468	3.22677	2.98092	3.95166	9.87537	3.1072	3.84673	30.6757	8.47048	4.3456	LINC00605
ENSG00000196284	659.479	-0.364212	0.150215	2.4246	0.0153251	1.8146	0.0864659	710.197	717.419	818.758	782.429	709.052	698.083	511.615	527.238	563.758	556.236	SUPT3H
ENSG00000278896	32.2003	-1.42085	0.586073	2.42435	0.0153357	1.8143	0.0865042	41.2252	69.9134	18.8791	74.0936	25.676	37.2863	10.5785	22.0481	10.3528	11.9504
ENSG00000281649	2992.84	-0.344638	0.14217	2.42412	0.0153457	1.81401	0.0865195	3134.05	3270.87	3598.96	2657.49	3119.63	3351.63	3244.71	2935.28	2592.91	2022.87	EBLN3P
ENSG00000096070	5406.73	-0.446879	0.184348	2.4241	0.0153462	1.814	0.0865195	5393.94	6011.48	5787.95	5442.42	4218.76	6567.57	7711.72	4211.2	3846.54	4875.76	BRPF3
ENSG00000110786	8.39889	-1.84498	0.761235	2.42367	0.0153647	1.81348	0.0866019	14.054	13.9827	14.9046	2.96374	1.97507	16.5717	10.5785	2.87584	2.82349	3.2592	PTPN5
ENSG00000218996	12.9017	-1.34467	0.554913	2.42321	0.0153842	1.81293	0.0866674	19.6757	21.5118	6.95547	22.722	20.7383	9.32159	9.61682	8.62753	6.58815	3.2592	ARL4AP5
ENSG00000274303	8.16776	-1.83442	0.757041	2.42315	0.0153868	1.81285	0.0866674	13.1171	16.1339	3.97456	13.8308	10.8629	10.3573	4.80841	6.7103	1.88233	0	7SK
ENSG00000136875	1516.13	0.255838	0.105587	-2.423	0.0153927	1.81268	0.0866674	1470.05	1423.01	1415.94	1409.75	1314.41	1492.49	1502.15	1528.03	1614.1	1991.37	PRPF4
ENSG00000279518	12.2966	-1.24273	0.512889	2.423	0.0153929	1.81268	0.0866674	18.7387	23.663	10.93	13.8308	11.8504	15.536	9.61682	10.5448	2.82349	5.43199
ENSG00000137492	2453.58	0.162849	0.0672113	-2.42294	0.0153957	1.8126	0.0866674	2499.75	2495.37	2217.8	2276.16	2355.28	2366.65	2369.58	2567.17	2699.26	2688.84	THAP12
ENSG00000174428	79.1818	-0.423353	0.174751	2.42261	0.0154095	1.81221	0.0867143	81.5134	100.03	85.4529	84.9607	80.9781	85.9657	81.7429	72.8547	63.9992	54.3199	GTF2IRD2B
ENSG00000141639	264.134	-1.21442	0.501297	2.42256	0.0154117	1.81215	0.0867143	603.387	479.713	95.3893	301.314	247.872	252.719	249.076	199.392	59.2934	153.182	MAPK4
ENSG00000239119	46.9425	-1.6376	0.676108	2.42209	0.0154314	1.8116	0.0868028	74.0179	77.4425	12.9173	96.8157	86.9033	55.9295	8.65513	30.6757	14.1175	11.9504	RNU7-119P
ENSG00000241553	1418.9	0.342859	0.14161	-2.42114	0.0154718	1.81046	0.0870086	1137.44	1115.39	1580.88	1257.62	1444.77	1324.7	1331.93	1561.58	1883.27	1551.38	ARPC4
ENSG00000185215	1516.31	-0.833971	0.344522	2.42066	0.0154922	1.80989	0.0871013	2465.08	2154.41	1959.46	2011.39	1143.57	1471.77	1018.42	1377.53	532.699	1028.82	TNFAIP2
ENSG00000116717	466.44	0.606586	0.250626	-2.42029	0.0155083	1.80943	0.0871701	284.829	295.787	418.322	359.601	454.267	390.471	619.323	609.679	717.167	514.953	GADD45A
ENSG00000132661	418.941	0.298956	0.12354	-2.41992	0.0155239	1.809	0.0872346	368.216	368.928	396.462	438.634	396.99	419.471	353.899	415.08	495.053	536.681	NXT1
ENSG00000068024	4655.75	-0.482877	0.19955	2.41983	0.0155277	1.80889	0.0872346	5596.32	5737.2	3513.51	5388.09	5292.21	5141.37	4961.31	3276.55	2904.43	4746.48	HDAC4
ENSG00000197043	8509.5	0.299852	0.123922	-2.41968	0.015534	1.80872	0.0872346	7098.23	7711.98	9199.11	7520.01	9395.43	7235.62	7545.35	10317.6	9258.24	9813.44	ANXA6
ENSG00000213015	1168.48	-0.206805	0.0854709	2.4196	0.0155377	1.80861	0.0872346	1094.34	1148.73	1318.56	1213.16	1221.58	1268.77	1255.96	1089.95	1042.81	1030.99	ZNF580
ENSG00000167716	1237.15	-0.349317	0.144372	2.41956	0.0155393	1.80857	0.0872346	1125.26	1352.02	1327.5	1398.89	1123.82	1390.99	1539.65	1104.32	1138.81	870.205	WDR81
ENSG00000199132	2.83297	-3.46621	1.4329	2.41902	0.0155625	1.80792		4.68468	2.15118	3.97456	0.987915	4.93769	1.03573	9.61682	0	0.941165	0	MIR450A1
ENSG00000103742	8650.22	-0.516492	0.213554	2.41855	0.0155824	1.80737	0.0874545	8342.48	8704.75	10136.1	9422.73	11344.8	8232	10378.5	7886.52	7894.49	4159.82	IGDCC4
ENSG00000148175	1308.66	-1.27864	0.528723	2.41835	0.0155911	1.80712	0.0874816	1022.2	1273.5	2038.95	747.852	3553.16	1219.06	1267.5	1121.58	641.874	200.984	STOM
ENSG00000064547	395.529	1.07383	0.444072	-2.41815	0.0155998	1.80688	0.0875084	408.504	281.805	205.683	405.045	429.579	153.288	195.221	225.274	720.932	929.957	LPAR2
ENSG00000162702	1778.69	0.205136	0.084847	-2.41772	0.0156182	1.80637	0.0875893	1635.89	1598.33	1649.44	1710.08	1886.2	1694.46	1731.03	2120.46	1887.04	1874.04	ZNF281
ENSG00000154493	2.95434	-4.53137	1.87445	2.41745	0.0156298	1.80605		0	2.15118	8.94275	0	3.95015	1.03573	13.4635	0	0	0	C10orf90
ENSG00000258620	19.1548	-1.68845	0.698463	2.41738	0.0156325	1.80597	0.087648	37.4774	27.9654	8.94275	35.5649	29.6261	23.8218	5.77009	16.2965	2.82349	3.2592
ENSG00000128039	163.601	-0.667942	0.276338	2.41712	0.0156437	1.80566	0.0876885	114.306	236.63	206.677	148.187	202.445	224.754	155.792	157.213	92.2341	97.7759	SRD5A3
ENSG00000266245	3.74457	-2.93588	1.21462	2.41711	0.0156442	1.80565		10.3063	2.15118	1.98728	2.96374	6.91276	7.25012	3.84673	0	0.941165	1.0864	MIR4644
ENSG00000227110	38.6324	-0.786536	0.32542	2.41699	0.0156495	1.8055	0.0876994	55.2792	57.0063	38.7519	27.6616	50.3644	51.7866	28.8504	24.924	31.0584	20.6416	LMCD1-AS1
ENSG00000116212	1213.13	0.339984	0.140677	-2.41678	0.0156585	1.80525	0.0877099	1041.87	972.334	1092.01	1122.27	1196.9	1077.16	1361.74	1188.68	1531.27	1547.03	LRRC42
ENSG00000171940	5963.99	-0.477592	0.197619	2.41673	0.0156606	1.80519	0.0877099	5839.92	6243.8	6330.47	7321.44	4887.32	7166.23	7813.66	4545.75	3551.96	5939.34	ZNF217
ENSG00000138777	832.89	0.23599	0.0976509	-2.41667	0.0156632	1.80512	0.0877099	845.116	815.298	818.758	845.655	681.401	746.763	781.847	891.512	948.694	953.858	PPA2
ENSG00000226361	61.7544	0.643576	0.266322	-2.41653	0.0156693	1.80495	0.0877148	54.3423	51.6283	39.7456	61.2507	65.1775	37.2863	60.5859	66.1444	112.94	68.4431	TERF1P5
ENSG00000173540	1532.42	0.312481	0.129318	-2.41638	0.0156755	1.80478	0.0877148	1320.14	1495.07	1297.69	1534.23	1724.24	1339.2	1290.58	1584.59	1836.21	1902.28	GMPPB
ENSG00000164849	12.7487	-1.43344	0.593241	2.41628	0.0156799	1.80466	0.0877148	13.1171	10.7559	33.7837	10.8671	11.8504	14.5002	15.3869	7.66892	8.47048	1.0864	GPR146
ENSG00000248909	5.96456	-1.71268	0.708835	2.41619	0.0156839	1.80454	0.0877148	7.49549	10.7559	9.93639	6.9154	7.9003	3.1072	6.73177	3.83446	1.88233	1.0864	HMGB1P21
ENSG00000276293	4376.76	0.280717	0.116185	-2.41613	0.0156863	1.80448	0.0877148	4054.12	3815.12	4504.17	4139.36	4270.11	3498.7	4500.67	4455.64	5510.52	5019.16	PIP4K2B
ENSG00000131697	829.894	-0.45926	0.190083	2.4161	0.0156876	1.80444	0.0877148	1130.88	1064.83	807.828	883.196	801.88	983.945	653.943	566.541	668.227	737.665	NPHP4
ENSG00000131620	54.3938	-1.70063	0.704034	2.41554	0.0157118	1.80377	0.0878281	15.9279	25.8142	121.224	25.6858	42.4641	59.0367	190.413	28.7584	15.0586	19.5552	ANO1
ENSG00000076053	1459.64	-0.564694	0.233816	2.41512	0.01573	1.80327	0.0878903	1550.63	1407.95	2191.97	1007.67	1362.8	1958.57	1837.77	1196.35	1104.93	977.759	RBM7
ENSG00000218596	25.3487	-1.72234	0.713153	2.4151	0.0157307	1.80325	0.0878903	46.8468	41.948	7.94911	60.2628	28.6386	32.1077	6.73177	18.2137	7.52932	3.2592
ENSG00000255622	18.7728	1.71317	0.709389	-2.415	0.0157354	1.80312	0.0878921	17.8018	8.60472	5.96183	14.8187	16.7881	9.32159	4.80841	12.462	88.4695	8.69119	PCDHB17P
ENSG00000219806	31.1264	0.798029	0.330463	-2.41488	0.0157402	1.80299	0.0878921	29.045	22.5874	19.8728	37.5408	20.7383	22.7861	25.9654	36.4274	65.8815	30.4192	ATP5PBP6
ENSG00000156170	391.845	0.362831	0.150252	-2.41482	0.0157429	1.80292	0.0878921	377.585	326.98	301.073	434.683	378.227	328.327	378.903	516.693	399.054	476.929	NDUFAF6
ENSG00000198523	8.30741	6.80968	2.82021	-2.4146	0.0157525	1.80265	0.0879242	0	0	0	0	0	1.03573	0	8.62753	73.4108	0	PLN
ENSG00000145476	289.951	-0.760217	0.314863	2.41443	0.0157597	1.80245	0.0879421	342.919	248.461	320.945	296.374	265.648	387.364	451.99	267.454	91.293	227.057	CYP4V2
ENSG00000178935	145.309	0.48033	0.198957	-2.41424	0.0157682	1.80222	0.0879678	130.234	134.449	81.4784	160.042	129.367	142.931	130.789	163.923	185.409	194.465	ZNF552
ENSG00000125414	1.12766	4.35385	1.80348	-2.41413	0.0157727	1.80209		0	0	0	0	0	0	0	2.87584	1.88233	6.51839	MYH2
ENSG00000123066	15192.4	-0.345246	0.143023	2.41392	0.0157819	1.80184	0.0880223	17731.5	17299.8	12472.2	17826.9	14945.4	17610.5	15712.9	13327.6	11195.2	13801.6	MED13L
ENSG00000232995	65.6959	-0.544012	0.225389	2.41366	0.0157932	1.80153	0.0880635	87.135	66.6866	62.5993	75.0815	72.0902	89.0729	54.8158	41.2204	51.7641	56.4927
ENSG00000159556	7.00598	2.58786	1.07232	-2.41333	0.0158076	1.80113	0.0881216	4.68468	0	9.93639	0	3.95015	0	0.961682	15.3378	25.4114	9.77759	ISL2
ENSG00000160111	625.711	-0.897661	0.371985	2.41317	0.0158146	1.80094	0.0881387	600.576	482.94	940.976	693.516	470.068	499.223	1399.25	352.77	283.291	534.508	CPAMD8
ENSG00000258536	35.1619	-2.18269	0.904638	2.41278	0.0158312	1.80048	0.0882094	61.8378	21.5118	115.262	83.9728	27.651	7.25012	3.84673	21.0895	3.76466	5.43199	FKBP1BP1
ENSG00000283208	1.82238	-3.82556	1.58561	2.41268	0.0158358	1.80036		2.81081	7.52913	1.98728	1.97583	0	1.03573	2.88504	0	0	0
ENSG00000101049	12.0199	-1.32223	0.548068	2.41252	0.0158425	1.80018	0.0882409	18.7387	21.5118	7.94911	7.90332	10.8629	17.6074	18.2719	6.7103	8.47048	2.1728	SGK2
ENSG00000231878	85.2912	0.493426	0.204531	-2.41247	0.0158448	1.80011	0.0882409	75.8918	94.652	60.612	86.9365	73.0778	68.3583	72.1261	86.2753	103.528	131.454	SNRPFP1
ENSG00000078369	13420.7	0.26434	0.109585	-2.41219	0.0158569	1.79978	0.088272	11179.5	12001.4	12795.1	12569.2	15167.6	12011.4	12875	14653.4	14761.2	16192.8	GNB1
ENSG00000147526	1899.89	0.650819	0.269807	-2.41216	0.0158583	1.79974	0.088272	1616.21	1594.03	1285.77	1329.73	2783.87	1454.17	1293.46	2843.25	2880.9	1917.49	TACC1
ENSG00000124116	7.69076	-2.34406	0.972016	2.41154	0.0158852	1.79901	0.0883881	4.68468	12.9071	20.8664	3.95166	0.987537	21.7504	5.77009	2.87584	0.941165	2.1728	WFDC3
ENSG00000136854	1805.18	-0.429534	0.178119	2.4115	0.015887	1.79896	0.0883881	1831.71	1842.49	2350.95	1634.01	1698.56	2048.68	2286.88	1311.39	1226.34	1820.8	STXBP1
ENSG00000235314	33.8488	-0.898767	0.372813	2.41077	0.0159188	1.79809	0.088543	44.036	58.0819	50.6756	36.5529	25.676	37.2863	23.0804	29.7171	15.9998	17.3824	LINC00957
ENSG00000214892	119.19	-0.494593	0.205225	2.41	0.0159526	1.79717	0.0887088	156.468	123.693	121.224	106.695	102.704	133.609	169.256	98.7373	82.8225	96.6895	USP8P1
ENSG00000101400	827.77	0.317925	0.131943	-2.40956	0.0159719	1.79664	0.0887939	787.026	851.868	832.669	757.731	731.765	633.868	800.119	812.905	1040.93	1028.82	SNTA1
ENSG00000207571	3.8461	-2.99512	1.24305	2.40949	0.0159749	1.79656		9.36936	4.30236	5.96183	8.89123	3.95015	3.1072	0.961682	1.91723	0	0	MIR615
ENSG00000176697	573.039	-1.28107	0.531701	2.40938	0.0159799	1.79643	0.0887995	366.342	549.627	443.163	293.411	644.862	1570.17	1004	457.259	284.232	117.331	BDNF
ENSG00000227347	1104.87	0.237301	0.0984914	-2.40935	0.0159808	1.7964	0.0887995	1077.48	1117.54	1057.23	1016.56	986.55	1062.66	1021.31	1106.24	1196.22	1406.89	HNRNPKP2
ENSG00000026950	338.625	-1.08412	0.450009	2.4091	0.0159918	1.7961	0.0888363	242.666	301.165	772.057	207.462	245.897	505.437	542.388	271.288	195.762	102.121	BTN3A1
ENSG00000128714	437.026	1.3011	0.540094	-2.40902	0.0159954	1.79601	0.0888363	202.378	137.676	348.767	227.22	821.631	97.3588	290.428	620.224	947.753	676.826	HOXD13
ENSG00000090776	3574.63	-0.955175	0.396541	2.40877	0.0160064	1.79571	0.0888752	2746.16	3446.19	9542.91	2220.83	3825.72	3415.84	4077.53	2334.23	2345.38	1791.47	EFNB1
ENSG00000203709	61.36	1.07457	0.44614	-2.40859	0.0160143	1.79549	0.08888	60.9008	44.0992	24.841	62.2386	79.9905	33.1434	17.3103	71.8961	135.528	83.6527	MIR29B2CHG
ENSG00000272182	65.4124	-0.887293	0.368396	2.40853	0.0160167	1.79543	0.08888	85.2612	88.1984	44.7138	55.3232	89.8659	116.002	51.9308	61.3514	31.0584	30.4192
ENSG00000158856	12.1054	1.57552	0.654193	-2.40834	0.0160254	1.79519	0.08888	1.87387	5.37795	5.96183	7.90332	18.7632	11.393	1.92336	12.462	28.2349	27.16	DMTN
ENSG00000115738	3645.4	-0.881946	0.36621	2.40831	0.0160267	1.79516	0.08888	3704.64	4358.29	2591.41	4014.89	2519.21	5980.31	6406.72	1480.1	1773.15	3625.31	ID2
ENSG00000131323	2086.05	0.327581	0.136022	-2.4083	0.0160271	1.79515	0.08888	2016.29	1811.29	1626.59	2070.67	1976.06	1897.46	2165.71	2025.55	2459.26	2811.6	TRAF3
ENSG00000140280	107.89	-0.822575	0.341578	2.40817	0.0160329	1.79499	0.0888901	87.135	81.7449	168.919	90.8882	129.367	172.967	137.52	104.489	46.1171	59.7519	LYSMD2
ENSG00000229492	9.27369	-2.0279	0.84214	2.40804	0.0160386	1.79483	0.0888982	18.7387	17.2094	6.95547	14.8187	11.8504	13.4645	0.961682	6.7103	0.941165	1.0864
ENSG00000186638	472.186	0.699921	0.290677	-2.4079	0.0160448	1.79467	0.0888982	525.621	408.724	190.779	467.284	475.993	370.792	344.282	543.535	563.758	831.095	KIF24
ENSG00000254463	16.0126	-1.09872	0.456306	2.40786	0.0160463	1.79463	0.0888982	26.2342	19.3606	9.93639	22.722	18.7632	25.8933	10.5785	11.5034	7.52932	7.60479	PPIAP41
ENSG00000259820	194.691	-0.546536	0.227023	2.40741	0.0160662	1.79409	0.0889864	239.856	234.479	283.187	213.39	180.719	157.431	196.183	110.241	182.586	148.837
ENSG00000224218	12.4024	-1.52052	0.631779	2.40672	0.0160964	1.79327	0.089132	14.054	23.663	20.8664	13.8308	6.91276	21.7504	6.73177	7.66892	0.941165	7.60479
ENSG00000251011	1.9202	4.63424	1.9258	-2.4064	0.0161106	1.79289		0	1.07559	0	0	0	0	0	13.4206	4.70582	0	TMEM108-AS1
ENSG00000051108	4243.31	-0.525341	0.218311	2.40638	0.0161114	1.79287	0.0891926	4700.61	4725.07	5439.18	3218.63	5428.49	4514.75	4670.89	3966.75	3569.84	2198.87	HERPUD1
ENSG00000178719	4184.38	-0.357802	0.148741	2.40553	0.0161488	1.79186	0.0893659	3784.28	3844.16	5640.89	4160.11	4206.91	4639.04	5081.53	3627.4	3414.55	3444.97	GRINA
ENSG00000136144	1297.26	0.418647	0.174038	-2.40549	0.0161507	1.79181	0.0893659	972.539	1105.71	935.014	1532.26	1189	1308.13	1204.99	1684.29	1374.1	1666.54	RCBTB1
ENSG00000204272	961.601	-0.422176	0.175552	2.40485	0.0161791	1.79105	0.0894711	984.72	1290.71	1288.75	929.628	875.946	1021.23	895.325	893.429	752.932	683.345	NBDY
ENSG00000268401	26.4615	-0.989402	0.411425	2.40481	0.0161807	1.791	0.0894711	45.9099	38.7213	17.8855	33.5891	35.5513	27.9648	18.2719	21.0895	16.941	8.69119
ENSG00000280407	13.7189	-1.71275	0.712222	2.40479	0.0161817	1.79098	0.0894711	10.3063	9.68032	15.8982	5.92749	9.87537	18.6432	50.9691	5.75169	4.70582	5.43199
ENSG00000108590	187.465	0.328971	0.136853	-2.40382	0.0162246	1.78983	0.0896861	162.09	182.85	165.938	185.728	182.694	179.182	159.639	186.93	216.468	253.131	MED31
ENSG00000255669	3.58892	-2.8628	1.19118	2.40332	0.0162468	1.78923		6.55855	5.37795	3.97456	2.96374	0.987537	7.25012	6.73177	0.958615	0	1.0864
ENSG00000237515	4.8393	2.27931	0.948427	-2.40325	0.0162499	1.78915	0.0897966	2.81081	0	1.98728	1.97583	6.91276	1.03573	0.961682	23.0068	7.52932	2.1728	SHISA9
ENSG00000143252	351.119	0.29707	0.123616	-2.40318	0.0162533	1.78906	0.0897966	341.982	276.427	373.608	349.722	349.588	300.362	307.738	394.949	395.289	421.523	SDHC
ENSG00000176894	325.521	0.443398	0.18451	-2.4031	0.0162566	1.78897	0.0897966	330.738	328.055	269.276	261.797	288.361	241.325	336.589	297.171	428.23	473.67	PXMP2
ENSG00000250999	22.6071	-0.820228	0.341353	2.40287	0.0162669	1.78869	0.0898316	29.9819	27.9654	27.8219	23.71	17.7757	30.0362	25.0037	14.3792	20.7056	8.69119
ENSG00000150527	875.027	-0.420519	0.175043	2.40237	0.0162891	1.7881	0.089932	955.675	1001.37	1094.99	813.054	744.603	1083.38	935.716	768.809	801.872	550.804	MIA2
ENSG00000215840	22.0173	-0.751302	0.312769	2.4021	0.0163012	1.78778	0.0899766	21.5495	29.0409	26.8283	28.6495	26.6635	19.6789	23.0804	16.2965	13.1763	15.2096
ENSG00000119616	1147.91	0.283608	0.118098	-2.40147	0.0163291	1.78704	0.0901083	1114.02	1020.74	1203.3	913.821	1151.47	1031.59	1107.86	1198.27	1272.45	1465.55	FCF1
ENSG00000177119	8270.55	0.280589	0.116847	-2.40133	0.0163356	1.78687	0.0901216	8078.26	8163.73	7263.5	7768.96	7513.18	7857.06	7747.31	10680.9	10030	7602.62	ANO6
ENSG00000129084	1513.58	0.213807	0.0890444	-2.40113	0.0163446	1.78663	0.0901319	1511.28	1545.62	1542.13	1316.89	1450.69	1353.7	1390.59	1600.89	1783.51	1640.46	PSMA1
ENSG00000260532	26.694	1.49771	0.623758	-2.40111	0.0163455	1.7866	0.0901319	17.8018	7.52913	7.94911	54.3353	9.87537	14.5002	8.65513	45.0549	33.8819	67.3567
ENSG00000172590	531.169	0.372313	0.155083	-2.40074	0.016362	1.78616	0.0901818	453.477	472.184	479.928	490.994	585.61	399.792	533.733	526.28	635.286	734.406	MRPL52
ENSG00000110841	8302.95	-0.58762	0.244771	2.40069	0.0163642	1.78611	0.0901818	7387.74	8853.19	8284.96	7841.08	9308.53	13363	9566.81	8678.34	4802.76	4943.11	PPFIBP1
ENSG00000221963	116.927	-2.79458	1.1641	2.40064	0.0163666	1.78604	0.0901818	34.6666	83.8961	494.832	28.6495	20.7383	161.574	276.964	53.6824	13.1763	1.0864	APOL6
ENSG00000101220	560.962	0.542272	0.225946	-2.40001	0.0163946	1.7853	0.0903139	480.648	490.469	407.392	552.244	492.781	429.829	600.089	446.715	784.931	924.525	C20orf27
ENSG00000230734	15.0796	-0.985075	0.41055	2.3994	0.0164219	1.78458	0.0904416	15.9279	20.4362	17.8855	16.7946	12.838	22.7861	17.3103	13.4206	4.70582	8.69119	RPL10P3
ENSG00000227510	7.21706	-2.00628	0.836228	2.3992	0.0164307	1.78434	0.090465	11.2432	15.0583	2.98092	16.7946	7.9003	9.32159	1.92336	3.83446	0.941165	2.1728	LINC01442
ENSG00000167996	5140.04	-0.65499	0.273012	2.39913	0.0164342	1.78425	0.090465	4796.17	4757.34	9254.75	3448.81	5897.57	5469.7	6778.89	3414.59	3354.31	4228.26	FTH1
ENSG00000249650	5.24058	-1.99575	0.831953	2.39887	0.0164457	1.78395	0.0904998	3.74774	9.68032	4.96819	4.93957	9.87537	6.21439	7.69345	0	0.941165	4.3456	CEP72-DT
ENSG00000145428	40.9868	-1.86938	0.779322	2.39873	0.0164522	1.78378	0.0904998	42.1621	17.2094	181.836	34.577	8.88784	59.0367	23.0804	7.66892	16.941	18.4688	RNF175
ENSG00000186687	1180.63	0.275679	0.114928	-2.39872	0.0164527	1.78376	0.0904998	1266.74	1080.97	980.722	1069.91	1155.42	1033.66	1184.79	1249.08	1284.69	1500.32	LYRM7
ENSG00000108474	470.441	-0.428355	0.178618	2.39816	0.0164775	1.78311	0.090614	585.585	562.534	375.596	549.281	583.635	482.651	428.91	334.557	430.112	371.548	PIGL
ENSG00000075568	5710.75	-0.310012	0.129282	2.39796	0.0164867	1.78287	0.0906427	5816.5	6043.74	6461.63	5289.3	5466.02	6208.18	7152.03	5607.9	4593.82	4468.36	TMEM131
ENSG00000215875	14.8806	-1.29588	0.54045	2.39778	0.0164946	1.78266	0.0906634	15.9279	29.0409	12.9173	20.7462	11.8504	20.7146	15.3869	11.5034	0.941165	9.77759	ST13P20
ENSG00000188662	14.3585	-1.55839	0.650116	2.3971	0.0165256	1.78184	0.0908039	16.8648	8.60472	12.9173	15.8066	34.5638	17.6074	19.2336	5.75169	12.2351	0	H1-9P
ENSG00000167747	2322.21	0.426067	0.177747	-2.39704	0.0165282	1.78177	0.0908039	1828.9	1929.61	2099.56	2103.27	2133.08	2325.22	2316.69	1952.7	3361.84	3171.2	C19orf48
ENSG00000116285	9403.85	-2.2056	0.920217	2.39682	0.0165379	1.78152	0.0908347	2258.95	4060.35	43789.7	3938.82	2650.55	9629.2	19716.4	2691.79	2336.91	2965.87	ERRFI1
ENSG00000081320	823.405	0.643308	0.268422	-2.39663	0.0165468	1.78129	0.090861	686.774	625.994	702.503	537.426	1146.53	707.405	526.04	1345.9	1168.93	786.553	STK17B
ENSG00000179772	16.1847	1.47386	0.615014	-2.39646	0.0165542	1.78109	0.0908654	12.1802	12.9071	4.96819	8.89123	8.88784	17.6074	8.65513	23.9654	58.3522	5.43199	FOXS1
ENSG00000226849	15.8992	-0.969027	0.404363	2.39643	0.0165557	1.78105	0.0908654	27.1711	16.1339	13.9109	23.71	19.7507	13.4645	16.3486	10.5448	10.3528	7.60479
ENSG00000158092	1278.13	-0.457703	0.191012	2.3962	0.0165662	1.78078	0.0908859	1198.34	1228.32	1672.29	1168.7	1179.12	1573.28	1721.41	1218.4	876.224	945.167	NCK1
ENSG00000221909	335.709	-0.302836	0.126383	2.39617	0.0165676	1.78074	0.0908859	413.189	381.835	370.627	317.121	317.987	332.47	357.746	280.874	276.702	308.537	FAM200A
ENSG00000198586	3074.33	-0.187918	0.0784337	2.39589	0.0165803	1.78041	0.0909314	3058.16	3068.66	3452.9	3026.97	3116.67	3440.7	3175.47	2930.49	2787.73	2685.58	TLK1
ENSG00000221836	5.38733	-3.51056	1.46529	2.3958	0.016584	1.78031	0.0909314	8.43242	4.30236	14.9046	1.97583	0	3.1072	19.2336	1.91723	0	0	OR2A5
ENSG00000254324	1.94418	-3.91637	1.63468	2.3958	0.0165843	1.7803		2.81081	8.60472	0.993639	2.96374	0	3.1072	0.961682	0	0	0	MIR151A
ENSG00000147383	1617.79	0.47715	0.199181	-2.39555	0.0165954	1.78001	0.0909716	1539.39	1520.89	1142.68	1859.26	1538.58	1296.74	1234.8	1664.16	1788.21	2593.23	NSDHL
ENSG00000132603	1063.67	0.466392	0.194706	-2.39537	0.0166036	1.7798	0.0909946	880.72	798.088	771.064	1074.85	1058.64	1060.59	1036.69	950.946	1611.27	1393.85	NIP7
ENSG00000269069	92.9773	-0.60905	0.254273	2.39526	0.0166085	1.77967	0.0909988	133.045	139.827	85.4529	89.9003	95.7911	110.823	71.1644	80.5237	60.2345	63.0111
ENSG00000265222	4.46175	-2.60244	1.08673	2.39475	0.0166319	1.77906	0.0911047	11.2432	8.60472	0.993639	4.93957	4.93769	6.21439	4.80841	2.87584	0	0
ENSG00000006047	18.1103	1.09301	0.456438	-2.39465	0.0166361	1.77895	0.0911057	17.8018	18.285	10.93	11.855	11.8504	9.32159	14.4252	9.58615	35.7643	41.2832	YBX2
ENSG00000198948	85.2523	0.749849	0.313209	-2.39409	0.0166617	1.77828	0.0912236	102.126	68.8378	77.5038	42.4803	69.1276	66.2868	69.2411	177.344	103.528	76.0479	MFAP3L
ENSG00000187778	1350.75	0.279399	0.116715	-2.39386	0.0166721	1.77801	0.0912491	1218.95	1214.34	1345.39	1330.72	1298.61	1197.31	1279.04	1310.43	1490.8	1821.89	MCRS1
ENSG00000185189	3004.38	-0.57439	0.239956	2.39373	0.016678	1.77786	0.0912491	3294.27	3539.77	2553.65	2658.48	3242.09	3513.2	4527.6	1437.92	2673.85	2603.01	NRBP2
ENSG00000273749	5069.04	0.335927	0.140337	-2.39372	0.0166786	1.77784	0.0912491	4756.82	4661.61	4386.92	3881.52	5025.58	4697.04	5485.43	5638.57	5173.58	6983.37	CYFIP1
ENSG00000120159	427.714	0.2915	0.121792	-2.39343	0.0166916	1.7775	0.0912978	388.828	395.817	362.678	413.936	479.943	353.185	410.638	468.763	481.876	521.471	CAAP1
ENSG00000185627	2019.07	0.209768	0.087663	-2.39289	0.0167164	1.77686	0.0914108	1811.1	2054.38	1913.75	1790.1	1939.52	2061.11	1929.13	2131	2119.5	2441.14	PSMD13
ENSG00000261056	78.2375	-0.686811	0.287064	2.39254	0.0167322	1.77645	0.0914753	130.234	106.483	56.6374	91.8761	81.9656	90.1087	60.5859	62.31	48.9406	53.2335
ENSG00000248405	10.3954	-1.24243	0.519361	2.39222	0.0167468	1.77607	0.0915323	14.991	13.9827	14.9046	8.89123	10.8629	17.6074	6.73177	2.87584	6.58815	6.51839	PRR5-ARHGAP8
ENSG00000164649	176.638	0.923632	0.386116	-2.39211	0.0167517	1.77594	0.0915354	130.234	110.786	71.542	181.776	141.218	248.576	90.3981	192.682	390.583	208.589	CDCA7L
ENSG00000275342	2077.71	0.536222	0.224171	-2.39203	0.0167557	1.77584	0.0915354	1227.39	1597.25	1583.86	2594.26	1705.48	2031.07	2074.35	2414.75	3059.73	2488.94	PRAG1
ENSG00000232295	18.7041	-1.56402	0.65387	2.39194	0.0167596	1.77574	0.0915354	32.7928	26.8898	11.9237	32.6012	6.91276	45.5722	6.73177	8.62753	8.47048	6.51839
ENSG00000254614	115.413	-0.869439	0.363525	2.39169	0.016771	1.77544	0.0915756	102.126	127.995	211.645	89.9003	134.305	119.109	150.022	123.661	50.8229	44.5424
ENSG00000078140	3553.35	0.231858	0.0969474	-2.39159	0.0167756	1.77532	0.0915781	3513.51	3162.24	3427.06	3280.87	3375.4	3419.99	3456.28	3748.18	3570.78	4579.17	UBE2K
ENSG00000153485	149.857	0.301135	0.125942	-2.39107	0.0167994	1.77471	0.0916856	140.54	152.734	132.154	130.405	143.193	132.574	149.061	162.006	178.821	177.083	TMEM251
ENSG00000037749	2133.05	0.181092	0.0757652	-2.39017	0.0168406	1.77364	0.0918667	2202.74	2051.15	2093.6	1990.65	2126.17	1860.17	2031.07	2369.7	2372.68	2232.55	MFAP3
ENSG00000282885	79.8467	0.493234	0.20636	-2.39017	0.0168408	1.77364	0.0918667	54.3423	74.2158	85.4529	76.0694	57.2772	69.394	81.7429	111.199	107.293	81.4799
ENSG00000270607	27.4325	0.824944	0.345167	-2.38998	0.0168491	1.77342	0.0918898	20.6126	10.7559	33.7837	25.6858	18.7632	24.8576	21.157	37.386	29.1761	52.1471	NAV2-AS6
ENSG00000105364	989.023	0.396622	0.165983	-2.38953	0.0168699	1.77289	0.0919806	802.017	831.432	863.472	997.794	966.799	815.121	1045.35	980.663	1078.57	1509.01	MRPL4
ENSG00000272994	98.1465	0.366937	0.153566	-2.38943	0.0168745	1.77277	0.0919832	83.3873	94.652	85.4529	101.755	91.841	78.7156	96.1682	106.406	121.41	121.677	C2orf49-DT
ENSG00000179083	45.2205	1.12949	0.472776	-2.38906	0.0168914	1.77233	0.0920495	45.9099	32.2677	31.7964	27.6616	56.2896	29.0005	10.5785	117.91	64.9404	35.8512	FAM133A
ENSG00000286797	31.7398	-1.92107	0.804137	2.38899	0.0168949	1.77225	0.0920495	59.027	96.8032	37.7583	15.8066	39.5015	35.2149	0.961682	9.58615	7.52932	15.2096
ENSG00000269176	42.4014	0.538062	0.225239	-2.38885	0.0169011	1.77209	0.0920609	42.1621	30.1165	32.7901	39.5166	39.5015	31.072	46.1607	55.5997	59.2934	47.8015
ENSG00000089220	2562.94	0.401638	0.168153	-2.38853	0.0169161	1.7717	0.09212	2124.97	2269.5	3053.45	2279.12	2062.97	2087	2486.91	2758.89	2751.97	3754.59	PEBP1
ENSG00000089289	1172.33	-0.365512	0.153066	2.38793	0.0169435	1.771	0.0922471	1292.97	1156.26	1459.66	1073.86	1022.1	1285.34	1506.95	954.78	1058.81	912.575	IGBP1
ENSG00000205359	1.59774	-3.64106	1.52493	2.3877	0.0169544	1.77072		3.74774	3.22677	2.98092	0.987915	2.96261	2.07146	0	0	0	0	SLCO6A1
ENSG00000122550	1019.06	0.251538	0.105357	-2.38748	0.0169645	1.77046	0.092339	978.161	937.915	1089.03	936.543	945.073	824.442	1036.69	1196.35	1156.69	1089.66	KLHL7
ENSG00000143248	1475.57	0.643281	0.269469	-2.38721	0.0169766	1.77015	0.0923821	1836.39	1056.23	829.689	1120.3	1005.31	1226.31	1764.69	1753.31	2398.09	1765.4	RGS5
ENSG00000127863	928.732	0.870242	0.364566	-2.38706	0.0169835	1.76997	0.0923973	1164.61	821.751	609.101	733.033	767.317	771.62	340.435	1304.67	2033.86	740.924	TNFRSF19
ENSG00000165512	1315.51	0.65993	0.276546	-2.38633	0.0170175	1.7691	0.0925598	1322.02	1042.25	1028.42	1332.7	1387.49	1136.2	594.319	1769.6	1243.28	2298.82	ZNF22
ENSG00000224751	12.2719	1.14993	0.481999	-2.38576	0.0170439	1.76843	0.092681	5.62162	8.60472	3.97456	13.8308	7.9003	9.32159	13.4635	14.3792	14.1175	31.5056	SHMT1P1
ENSG00000144821	54.7294	-0.718494	0.30119	2.38552	0.0170549	1.76815	0.0927105	69.3333	51.6283	70.5484	53.3474	75.0528	44.5365	70.2028	46.9721	46.1171	19.5552	MYH15
ENSG00000167302	803.951	-0.517741	0.217047	2.38538	0.0170613	1.76799	0.0927105	771.098	945.444	1106.91	985.939	595.485	783.013	999.187	477.39	656.933	718.11	TEPSIN
ENSG00000066735	4064.11	-0.374124	0.156841	2.38537	0.0170618	1.76798	0.0927105	3299.89	5077.86	5012.91	4863.51	4244.44	3813.56	4229.48	3353.23	3149.14	3597.07	KIF26A
ENSG00000257704	676.095	-0.441098	0.184949	2.38498	0.0170803	1.76751	0.0927711	673.657	708.814	999.601	581.882	672.513	790.263	712.606	550.245	618.345	453.028	INAFM1
ENSG00000182134	184.408	0.719848	0.30183	-2.38495	0.0170815	1.76747	0.0927711	174.27	145.205	97.3766	201.535	222.196	102.537	137.52	187.889	240.938	334.611	TDRKH
ENSG00000164675	49.0017	-0.730968	0.306511	2.3848	0.0170885	1.7673	0.0927711	71.2071	86.0472	42.7265	53.3474	37.5264	46.6079	51.9308	34.5101	29.1761	36.9376	IQUB
ENSG00000234886	20.6316	-1.78707	0.749368	2.38478	0.0170895	1.76727	0.0927711	39.3513	33.3433	5.96183	43.4683	28.6386	27.9648	4.80841	14.3792	1.88233	6.51839	MTND5P26
ENSG00000170374	14.2565	-1.09158	0.457774	2.38453	0.0171007	1.76699	0.0928095	23.4234	23.663	18.8791	18.7704	12.838	12.4288	8.65513	8.62753	6.58815	8.69119	SP7
ENSG00000214460	176.477	-0.636365	0.26698	2.38357	0.0171457	1.76584	0.0930311	159.279	168.868	301.073	166.958	131.342	232.004	224.072	133.247	139.292	108.64	TPT1P6
ENSG00000184515	8.08966	3.26204	1.36883	-2.38309	0.0171681	1.76528	0.0931164	0	0	4.96819	0	9.87537	0	0.961682	3.83446	39.5289	21.728	BEX5
ENSG00000214457	10.0149	-2.54027	1.06597	2.38305	0.0171698	1.76524	0.0931164	27.1711	21.5118	14.9046	20.7462	0.987537	4.14293	3.84673	5.75169	0	1.0864	RPL7P29
ENSG00000146215	8.96303	-1.49569	0.627873	2.38215	0.0172119	1.76417	0.0933222	14.991	17.2094	12.9173	5.92749	5.92522	10.3573	10.5785	7.66892	1.88233	2.1728	CRIP3
ENSG00000198722	834.975	0.682407	0.286481	-2.38203	0.0172175	1.76403	0.0933298	442.234	533.493	795.905	675.734	1197.88	563.438	738.571	1197.31	1226.34	978.845	UNC13B
ENSG00000160179	44.8145	-1.65925	0.696636	2.38181	0.0172277	1.76377	0.0933627	18.7387	50.5528	116.256	30.6254	5.92522	85.9657	86.5513	21.0895	15.0586	17.3824	ABCG1
ENSG00000255441	10.9007	1.10698	0.464879	-2.38122	0.0172555	1.76307	0.0934908	11.2432	8.60472	11.9237	8.89123	2.96261	8.28585	4.80841	12.462	23.5291	16.296	SIGLEC10-AS1
ENSG00000141627	2946.9	-0.351231	0.147524	2.38084	0.0172733	1.76263	0.0935477	3159.35	3124.59	4050.07	2542.89	2813.49	3346.45	3021.6	2434.88	2576.91	2398.77	DYM
ENSG00000239282	81.5954	-0.525063	0.220539	2.38081	0.0172744	1.7626	0.0935477	81.5134	105.408	85.4529	103.731	80.9781	84.93	87.513	70.9375	75.2932	40.1968	CASTOR1
ENSG00000104341	4534.06	0.371021	0.15585	-2.38063	0.0172831	1.76238	0.0935721	3836.75	3625.82	3865.26	4128.5	5200.37	4583.11	3932.32	4643.53	6431.92	5093.04	LAPTM4B
ENSG00000279464	12.1049	-1.21645	0.511003	2.38051	0.0172885	1.76224	0.0935785	23.4234	12.9071	11.9237	17.7825	14.8131	15.536	5.77009	7.66892	4.70582	6.51839
ENSG00000070785	585.074	0.414449	0.174111	-2.38037	0.0172951	1.76208	0.0935918	645.549	596.953	393.481	532.486	523.395	517.866	513.538	590.507	705.873	831.095	EIF2B3
ENSG00000135972	869.089	0.351247	0.147602	-2.3797	0.0173269	1.76128	0.0937148	844.179	761.518	712.439	886.16	792.993	795.442	825.123	826.326	971.282	1275.43	MRPS9
ENSG00000148773	10479	0.720153	0.302628	-2.37967	0.0173284	1.76124	0.0937148	11336.9	8821.99	3828.49	10301	10785.9	8688.75	7660.75	14249.8	11278.9	17837.6	MKI67
ENSG00000117118	1138.13	0.304378	0.12791	-2.37962	0.0173304	1.76119	0.0937148	991.278	959.427	1002.58	1131.16	1074.44	1067.84	1214.6	1250.03	1147.28	1542.69	SDHB
ENSG00000249388	9.39095	-1.42431	0.598704	2.37898	0.0173606	1.76044	0.093837	11.2432	17.2094	10.93	9.87915	18.7632	6.21439	6.73177	6.7103	1.88233	4.3456
ENSG00000161395	678.711	-0.351881	0.147914	2.37896	0.0173614	1.76042	0.093837	685.837	687.302	856.517	572.003	728.803	690.833	859.743	578.045	589.169	538.854	PGAP3
ENSG00000262075	29.4256	0.7053	0.296538	-2.37845	0.0173856	1.75981	0.0939451	23.4234	32.2677	20.8664	27.6616	17.7757	30.0362	21.157	27.7998	43.2936	49.9743	DKFZP434A062
ENSG00000244157	34.1832	0.53274	0.224003	-2.37827	0.017394	1.7596	0.0939455	31.8558	31.1921	27.8219	31.6133	28.6386	31.072	28.8504	48.8894	39.5289	42.3696	EIF4E2P2
ENSG00000278195	7.35518	-1.84799	0.77705	2.37822	0.0173967	1.75953	0.0939455	9.36936	12.9071	7.94911	1.97583	4.93769	11.393	17.3103	1.91723	4.70582	1.0864	SSTR3
ENSG00000284652	12.6834	1.35601	0.570186	-2.37818	0.0173982	1.75949	0.0939455	4.68468	3.22677	6.95547	8.89123	22.7134	8.28585	5.77009	23.0068	29.1761	14.1232
ENSG00000123933	5438.81	-0.531577	0.223535	2.37805	0.0174046	1.75933	0.0939574	4293.04	5854.44	8214.41	5026.51	5309.99	6327.29	6925.07	5256.09	3596.19	3585.12	MXD4
ENSG00000273018	1.64969	3.37953	1.42125	-2.37786	0.0174135	1.75912		0.936936	2.15118	0	0	0	0	0	4.79307	7.52932	1.0864	FAM106A
ENSG00000231312	187.325	0.515413	0.216776	-2.37763	0.0174244	1.75884	0.0940411	165.838	173.17	97.3766	189.68	179.732	165.717	190.413	243.488	270.114	197.725	MAP4K3-DT
ENSG00000180712	7.40303	-1.85439	0.780113	2.37708	0.0174501	1.7582	0.0941574	14.054	6.45354	16.8919	12.8429	3.95015	7.25012	4.80841	5.75169	0.941165	1.0864	LINC02363
ENSG00000117834	19.3971	-2.11647	0.890606	2.37644	0.0174805	1.75745	0.0942987	37.4774	49.4772	1.98728	30.6254	3.95015	43.5007	9.61682	5.75169	9.41165	2.1728	SLC5A9
ENSG00000132950	809.466	-0.340577	0.143331	2.37615	0.0174943	1.7571	0.0943501	872.287	846.49	1087.04	817.006	741.641	911.444	772.23	757.306	656.933	632.284	ZMYM5
ENSG00000266549	2.66132	-3.36817	1.41752	2.37611	0.0174964	1.75705		9.36936	4.30236	1.98728	3.95166	1.97507	3.1072	0.961682	0.958615	0	0	ATP6V1E1P2
ENSG00000105738	928.346	0.414939	0.174643	-2.37594	0.0175045	1.75685	0.0943826	812.323	841.112	889.307	879.244	698.189	688.762	1098.24	971.077	1091.75	1313.46	SIPA1L3
ENSG00000189419	18.5783	-0.90714	0.381902	2.37532	0.0175337	1.75613	0.0945173	21.5495	22.5874	34.7774	19.7583	19.7507	16.5717	16.3486	10.5448	14.1175	9.77759	SPATA41
ENSG00000183378	4.39285	1.8816	0.792202	-2.37515	0.017542	1.75592	0.0945393	2.81081	3.22677	1.98728	4.93957	1.97507	1.03573	0.961682	2.87584	5.64699	18.4688	OVCH2
ENSG00000095397	701.16	-0.391665	0.164928	2.37476	0.0175603	1.75547	0.0946002	625.873	727.099	956.874	651.036	764.354	670.118	889.555	532.031	593.875	600.779	WHRN
ENSG00000269925	25.8354	0.946552	0.3986	-2.37469	0.0175636	1.75539	0.0946002	23.4234	18.285	29.8092	19.7583	25.676	5.17866	19.2336	30.6757	46.1171	40.1968
ENSG00000145912	774.253	0.439572	0.185111	-2.37464	0.017566	1.75533	0.0946002	671.783	607.709	647.853	717.226	749.541	649.404	852.05	728.547	873.401	1245.01	NHP2
ENSG00000132334	123.402	0.93274	0.392847	-2.37431	0.0175819	1.75493	0.0946628	88.072	49.4772	84.4593	112.622	108.629	122.216	113.478	260.743	225.88	68.4431	PTPRE
ENSG00000135423	3.50952	2.03682	0.858035	-2.37382	0.0176053	1.75436		1.87387	0	2.98092	1.97583	1.97507	0	3.84673	3.83446	13.1763	5.43199	GLS2
ENSG00000184601	13.9966	-1.65599	0.697727	2.37341	0.0176247	1.75388	0.0948708	11.2432	24.7386	15.8982	30.6254	3.95015	31.072	5.77009	4.79307	7.52932	4.3456	C14orf180
ENSG00000198055	1017.8	0.345614	0.145656	-2.37281	0.0176533	1.75318	0.0950014	822.63	920.706	1072.14	894.063	923.348	887.622	1068.43	960.532	1263.98	1364.52	GRK6
ENSG00000248785	33.9431	0.937456	0.395127	-2.37255	0.0176659	1.75286	0.0950467	14.991	19.3606	39.7456	24.6979	22.7134	19.6789	45.199	34.5101	69.6462	48.8879	HIGD1AP14
ENSG00000131165	1826.32	0.259575	0.109426	-2.37215	0.017685	1.7524	0.0951263	1667.75	1638.12	1870.03	1677.48	1732.14	1769.03	1714.68	1778.23	2009.39	2406.37	CHMP1A
ENSG00000078549	20.5948	1.12588	0.47471	-2.37172	0.0177055	1.75189	0.0952138	8.43242	12.9071	23.8473	8.89123	7.9003	15.536	28.8504	21.0895	40.4701	38.024	ADCYAP1R1
ENSG00000112379	283.381	1.34252	0.566139	-2.37136	0.0177226	1.75147	0.0952827	216.432	89.274	317.964	97.8036	76.0404	127.395	432.757	242.53	432.936	800.676	ARFGEF3
ENSG00000232994	8.41424	-1.85775	0.783497	2.3711	0.0177352	1.75116	0.0953278	16.8648	21.5118	2.98092	10.8671	10.8629	9.32159	2.88504	4.79307	1.88233	2.1728	RPL7P14
ENSG00000267605	4.40963	-3.21043	1.35432	2.37051	0.0177637	1.75047	0.0954362	10.3063	12.9071	6.95547	4.93957	2.96261	4.14293	0	0	1.88233	0
ENSG00000139645	4790.28	0.264016	0.111376	-2.37049	0.0177645	1.75045	0.0954362	3993.22	4563.73	4204.09	4923.77	4157.53	4599.68	5184.43	5698.01	5005.11	5573.23	ANKRD52
ENSG00000049449	8282.34	-0.412471	0.17401	2.37039	0.0177691	1.75033	0.0954362	8788.46	8426.18	10906.2	6519.25	8320.99	10289	9400.44	7761.9	6526.04	5885.02	RCN1
ENSG00000072071	4281.16	-0.218897	0.0923491	2.37032	0.0177729	1.75024	0.0954362	4154.37	4552.97	4759.53	4675.8	3956.08	4707.4	4484.32	3737.64	4136.42	3647.04	ADGRL1
ENSG00000133246	8.97083	-1.35098	0.569978	2.37024	0.0177767	1.75015	0.0954362	5.62162	9.68032	15.8982	16.7946	6.91276	10.3573	11.5402	4.79307	3.76466	4.3456	PRAM1
ENSG00000135519	79.4844	-1.07895	0.455243	2.37005	0.0177859	1.74993	0.0954412	118.991	104.332	108.307	72.1178	44.4392	49.7151	162.524	24.924	36.7054	72.7887	KCNH3
ENSG00000280302	9.70974	1.26414	0.533414	-2.36991	0.0177923	1.74977	0.0954412	3.74774	6.45354	7.94911	4.93957	1.97507	10.3573	12.5019	12.462	22.588	14.1232
ENSG00000102606	2461.9	-0.201683	0.0851042	2.36983	0.0177961	1.74968	0.0954412	2575.64	2571.74	2695.74	2618.96	2248.62	2680.47	2544.61	2130.04	2379.26	2173.88	ARHGEF7
ENSG00000166450	1110.23	-0.712578	0.300687	2.36983	0.0177962	1.74967	0.0954412	1451.31	1576.82	1395.07	1084.73	615.236	1215.95	1461.76	1083.23	589.169	629.025	PRTG
ENSG00000210100	33.8054	-0.821732	0.346768	2.36969	0.0178031	1.7495	0.0954412	32.7928	43.0236	34.7774	40.5045	38.514	34.1791	48.0841	31.6343	8.47048	26.0736	MT-TI
ENSG00000227583	14.4618	-1.22082	0.515183	2.36969	0.0178032	1.7495	0.0954412	27.1711	24.7386	11.9237	21.7341	15.8006	11.393	9.61682	8.62753	10.3528	3.2592	RPS3AP37
ENSG00000128342	445.322	0.766619	0.323525	-2.36958	0.0178082	1.74938	0.0954449	267.027	223.723	191.772	467.284	488.831	457.793	478.917	648.024	605.169	624.679	LIF
ENSG00000178075	23.6334	1.31105	0.553361	-2.36925	0.0178243	1.74899	0.0955082	11.2432	4.30236	13.9109	9.87915	28.6386	19.6789	26.9271	38.3446	64.9404	18.4688	GRAMD1C
ENSG00000100116	505.791	0.416535	0.175822	-2.36908	0.0178324	1.74879	0.0955288	400.072	407.649	465.023	369.48	490.806	525.116	558.737	590.507	520.464	730.06	GCAT
ENSG00000141748	1.46595	3.18454	1.34424	-2.36903	0.0178349	1.74873		0.936936	0	0	0.987915	0.987537	0	0	0.958615	7.52932	3.2592	ARL5C
ENSG00000271989	5.07686	1.62485	0.686056	-2.3684	0.0178653	1.74799	0.095682	4.68468	4.30236	0.993639	1.97583	3.95015	2.07146	3.84673	2.87584	14.1175	11.9504
ENSG00000281026	217.996	-1.1157	0.471117	2.36821	0.0178744	1.74777	0.095703	392.576	382.91	133.148	274.64	254.785	287.933	94.2448	204.185	90.3518	65.1839	N4BP2L2-IT2
ENSG00000227544	27.6524	1.79215	0.756774	-2.36814	0.0178777	1.74769	0.095703	2.81081	5.37795	33.7837	6.9154	12.838	7.25012	42.314	60.3927	80.9402	23.9008
ENSG00000182472	13.4117	-1.20555	0.50911	2.36796	0.0178866	1.74747	0.0957273	14.054	15.0583	9.93639	17.7825	14.8131	26.929	14.4252	10.5448	1.88233	8.69119	CAPN12
ENSG00000164885	349.996	0.304677	0.128676	-2.36778	0.0178952	1.74726	0.0957504	321.369	326.98	307.034	364.541	366.376	290.005	311.585	351.812	409.407	450.856	CDK5
ENSG00000167978	36217.6	-0.235369	0.0994224	2.36736	0.0179153	1.74677	0.0958352	38374.1	39242.9	32126.3	38689.7	39203.3	39801.1	38075.9	34162.2	28921	33579.5	SRRM2
ENSG00000100167	381.944	0.615069	0.259821	-2.36728	0.0179196	1.74667	0.0958352	316.684	344.189	380.564	425.791	400.94	212.325	225.033	412.204	463.994	637.716	SEPTIN3
ENSG00000160808	292.729	-0.510126	0.215525	2.3669	0.0179379	1.74623	0.0959103	259.531	315.148	468.998	255.87	291.324	322.113	337.55	261.702	224.938	190.12	MYL3
ENSG00000183230	98.3737	1.40942	0.595575	-2.36648	0.0179582	1.74574	0.0959959	58.09	44.0992	15.8982	38.5287	72.0902	196.789	34.6205	164.882	153.41	205.329	CTNNA3
ENSG00000197771	3197.42	0.280892	0.118732	-2.36577	0.0179927	1.7449	0.0961571	3179.02	2836.33	2584.45	2953.87	3187.77	3187.98	3095.65	3176.85	3582.07	4190.24	MCMBP
ENSG00000275964	49.5783	0.574433	0.242822	-2.36565	0.0179983	1.74477	0.0961645	40.2882	35.4945	61.6056	43.4683	36.5389	49.7151	35.5822	54.641	74.352	64.0975
ENSG00000224025	60.6192	-0.593742	0.251013	2.36538	0.0180115	1.74445	0.0962104	47.7837	63.4598	90.4211	61.2507	59.2522	65.2511	84.628	38.3446	47.9994	47.8015
ENSG00000130528	7.31156	-2.59962	1.09907	2.3653	0.0180155	1.74435	0.0962104	1.87387	8.60472	30.8028	4.93957	1.97507	13.4645	6.73177	0.958615	3.76466	0	HRC
ENSG00000173457	801.232	0.571111	0.241476	-2.36508	0.0180262	1.7441	0.0962443	610.882	650.732	568.361	815.03	971.737	552.045	726.07	739.092	1005.16	1373.21	PPP1R14B
ENSG00000197329	1149.55	0.576535	0.243782	-2.36496	0.0180321	1.74395	0.0962529	838.558	774.425	1088.03	1076.83	1349.96	805.799	1079.97	1443.67	2001.86	1036.42	PELI1
ENSG00000180185	809.641	0.419142	0.177274	-2.36437	0.0180606	1.74327	0.0963818	680.215	674.395	660.77	759.707	678.438	888.658	803.966	814.823	854.577	1280.86	FAHD1
ENSG00000057294	9417.88	-0.863185	0.365132	2.36404	0.018077	1.74287	0.0964465	9782.55	11594.9	18951.7	7215.73	4606.86	10764.4	13304.9	6960.5	4479	6518.39	PKP2
ENSG00000278900	1.79358	-3.8089	1.61132	2.36383	0.0180869	1.74264		5.62162	5.37795	0	2.96374	1.97507	1.03573	0.961682	0	0	0
ENSG00000200783	6.41382	-1.61376	0.682733	2.36368	0.0180943	1.74246	0.0965145	12.1802	7.52913	3.97456	6.9154	11.8504	5.17866	8.65513	1.91723	3.76466	2.1728	RN7SKP180
ENSG00000116668	979.069	-0.423462	0.17916	2.3636	0.0180984	1.74236	0.0965145	1193.66	1188.53	1006.56	1270.46	739.666	1063.7	956.873	813.864	700.226	857.169	SWT1
ENSG00000147174	51.8511	-0.624767	0.264361	2.36331	0.0181127	1.74202	0.0965409	60.9008	49.4772	51.6692	51.3716	78.0155	58.001	56.7392	49.848	38.5877	23.9008	GCNA
ENSG00000227681	46.7166	-1.64164	0.694647	2.36327	0.0181144	1.74198	0.0965409	104.937	79.5937	25.8346	97.8036	30.6137	65.2511	6.73177	31.6343	8.47048	16.296
ENSG00000163909	77.3669	1.05558	0.446668	-2.36323	0.0181163	1.74193	0.0965409	71.2071	55.9307	71.542	42.4803	58.2647	59.0367	50.9691	91.0684	236.232	36.9376	HEYL
ENSG00000135999	2271.14	-0.208645	0.0882938	2.36308	0.0181239	1.74175	0.0965585	2314.23	2400.72	2361.88	2298.88	2325.65	2432.93	2433.05	2307.39	1819.27	2017.44	EPC2
ENSG00000280161	21.0623	0.734544	0.310864	-2.36291	0.018132	1.74155	0.0965666	14.991	19.3606	14.9046	19.7583	23.7009	19.6789	10.5785	25.8826	29.1761	32.592
ENSG00000188158	259.553	0.834518	0.353182	-2.36286	0.0181347	1.74149	0.0965666	295.135	252.764	273.251	179.801	237.009	113.93	119.249	520.528	247.526	356.339	NHS
ENSG00000066827	408.317	-0.315173	0.133391	2.36278	0.0181383	1.7414	0.0965666	417.873	449.597	446.144	424.803	393.04	511.651	394.289	401.66	310.584	333.524	ZFAT
ENSG00000285587	2.11997	3.35058	1.41826	-2.36245	0.0181545	1.74102		0	0	0	0	1.97507	0	1.92336	7.66892	0.941165	8.69119
ENSG00000116251	3405.44	-0.319136	0.135114	2.36197	0.0181779	1.74046	0.0967542	3619.38	3037.47	4316.37	3419.17	3200.61	3767.99	3986.17	2703.29	3185.84	2818.12	RPL22
ENSG00000280422	11.0562	-1.35167	0.57231	2.36178	0.0181872	1.74023	0.0967809	26.2342	12.9071	5.96183	16.7946	12.838	8.28585	11.5402	3.83446	5.64699	6.51839
ENSG00000255070	25.9006	0.802343	0.339859	-2.36081	0.0182351	1.73909	0.0970123	13.1171	18.285	18.8791	32.6012	26.6635	19.6789	19.2336	46.9721	38.5877	24.9872	OSBPL9P3
ENSG00000230581	140.017	0.43513	0.184327	-2.36063	0.0182437	1.73889	0.0970229	106.811	143.054	101.351	137.32	137.268	150.181	110.593	186.93	143.057	183.601	ACTG1P14
ENSG00000140564	3543.88	-0.448	0.189783	2.36059	0.0182457	1.73884	0.0970229	3223.06	4269.02	4454.48	3166.27	4039.03	3483.17	4332.38	3581.39	2723.73	2166.28	FURIN
ENSG00000122378	1573.39	0.585855	0.248224	-2.36019	0.0182658	1.73836	0.0970911	1484.11	1216.49	1079.09	1683.41	2055.07	1108.23	948.218	1835.75	2079.03	2244.5	PRXL2A
ENSG00000188612	2069.71	0.213485	0.0904537	-2.36016	0.0182672	1.73833	0.0970911	2067.82	2042.55	2122.41	1928.41	1881.26	1919.21	1864.7	2052.39	2477.15	2341.19	SUMO2
ENSG00000265558	8.59289	-1.70793	0.723813	2.35963	0.0182931	1.73771	0.0972057	9.36936	25.8142	3.97456	8.89123	4.93769	12.4288	10.5785	4.79307	1.88233	3.2592	MIR3918
ENSG00000201435	3.80281	-2.33091	0.987899	2.35946	0.0183016	1.73751		6.55855	7.52913	3.97456	5.92749	3.95015	5.17866	1.92336	0.958615	0.941165	1.0864	RNU4-24P
ENSG00000110274	1732.57	-0.293509	0.124429	2.35885	0.0183315	1.7368	0.0973863	1914.16	1991.99	1731.91	1869.13	2134.07	1543.24	1652.17	1390.95	1536.92	1561.16	CEP164
ENSG00000213889	19.8353	-0.988205	0.41897	2.35866	0.0183413	1.73657	0.0974152	25.2973	35.4945	17.8855	16.7946	18.7632	20.7146	27.8888	5.75169	11.294	18.4688	PPM1N
ENSG00000114491	1060.4	0.263544	0.111756	-2.35821	0.0183634	1.73605	0.097499	1019.39	1022.89	869.434	1086.71	995.438	1034.7	972.26	1125.41	1100.22	1377.55	UMPS
ENSG00000105643	54.6859	-0.827485	0.350907	2.35813	0.0183672	1.73596	0.097499	45.9099	49.4772	90.4211	31.6133	75.0528	78.7156	69.2411	43.1377	26.3526	36.9376	ARRDC2
ENSG00000205581	4057.07	0.260997	0.110685	-2.35801	0.0183732	1.73581	0.097499	3882.66	3991.52	4162.35	3913.13	3721.04	3513.2	3620.73	3863.22	5102.05	4800.8	HMGN1
ENSG00000181610	739.909	0.334941	0.14205	-2.35792	0.0183778	1.73571	0.097499	742.99	680.849	643.878	672.77	587.585	776.799	697.219	715.127	857.401	1024.47	MRPS23
ENSG00000168421	4.51138	-2.57176	1.0907	2.3579	0.0183789	1.73568	0.097499	1.87387	6.45354	11.9237	1.97583	2.96261	6.21439	10.5785	0.958615	0	2.1728	RHOH
ENSG00000251247	258.17	-0.29282	0.124196	2.35772	0.0183874	1.73548	0.0975157	293.261	297.939	297.098	273.652	251.822	242.361	256.769	241.571	216.468	210.761	ZNF345
ENSG00000109991	7.83971	-1.95598	0.829628	2.35766	0.0183907	1.7354	0.0975157	13.1171	3.22677	20.8664	2.96374	14.8131	4.14293	11.5402	2.87584	3.76466	1.0864	P2RX3
ENSG00000116981	10.1762	-3.87628	1.64427	2.35745	0.0184012	1.73515	0.097548	0.936936	1.07559	63.5929	0.987915	0	8.28585	24.042	0.958615	1.88233	0	NT5C1A
ENSG00000196950	2422.71	0.295266	0.125277	-2.35691	0.0184276	1.73453	0.0976649	2328.29	2266.27	2416.53	2436.2	2231.83	1949.25	2248.41	2280.54	3111.49	2958.26	SLC39A10
ENSG00000198938	45942.3	-0.447368	0.189834	2.35662	0.018442	1.73419	0.0977181	43843.9	49891.3	46945.5	38625.5	51450.7	58965.2	59833.9	45149.8	28267.9	36449.8	MT-CO3
ENSG00000198547	3.75967	-2.9226	1.2404	2.35617	0.0184646	1.73366		2.81081	10.7559	2.98092	8.89123	1.97507	6.21439	1.92336	0.958615	0	1.0864	C20orf203
ENSG00000187166	2.01534	-3.97426	1.68707	2.35572	0.0184868	1.73314		2.81081	3.22677	0	2.96374	4.93769	6.21439	0	0	0	0	H1-7
ENSG00000232411	3.8907	-2.35398	0.999428	2.35532	0.0185065	1.73267		8.43242	6.45354	4.96819	1.97583	4.93769	5.17866	3.84673	0	0.941165	2.1728
ENSG00000104671	906.094	-0.372256	0.158059	2.35516	0.0185147	1.73248	0.09808	992.215	1046.55	902.224	768.598	902.609	1238.74	955.911	753.471	673.874	826.75	DCTN6
ENSG00000169180	4733.47	0.314128	0.133391	-2.35494	0.0185256	1.73223	0.0981017	4082.23	4032.39	4075.91	4477.23	4473.54	4458.83	5279.63	4679	5396.64	6379.33	XPO6
ENSG00000011243	2165.31	-0.284948	0.121002	2.3549	0.0185275	1.73218	0.0981017	2112.79	2384.58	2169.11	2609.08	2497.48	2064.21	2181.09	1628.69	2045.15	1960.95	AKAP8L
ENSG00000239040	17.8933	-1.53237	0.650808	2.35457	0.0185441	1.7318	0.0981659	26.2342	20.4362	17.8855	33.5891	31.6012	18.6432	7.69345	14.3792	8.47048	0	Y_RNA
ENSG00000134308	8820.78	0.355715	0.151109	-2.35402	0.0185714	1.73115	0.0982875	7651.02	8141.15	8301.85	7355.03	8407.89	8144.99	8963.83	8285.31	9679.88	13276.9	YWHAQ
ENSG00000279886	9.68349	-1.65143	0.701684	2.35353	0.0185961	1.73058	0.0983868	19.6757	15.0583	6.95547	19.7583	7.9003	9.32159	6.73177	7.66892	3.76466	0
ENSG00000182541	1123.1	0.523206	0.222312	-2.35347	0.018599	1.73051	0.0983868	851.675	968.032	1016.49	938.519	1331.2	893.836	951.103	1736.05	1634.8	909.316	LIMK2
ENSG00000136937	2499.23	0.285736	0.121418	-2.35332	0.0186065	1.73034	0.0984012	2540.03	2420.08	1996.22	2288.01	2147.89	2544.79	2478.25	2503.9	2885.61	3187.49	NCBP1
ENSG00000149499	1634.73	-0.292486	0.1243	2.35306	0.0186195	1.73003	0.0984012	1727.71	1921	1669.31	1624.13	1583.02	1774.21	1810.85	1197.31	1668.68	1371.04	EML3
ENSG00000254093	141.565	0.647977	0.275382	-2.35301	0.0186221	1.72997	0.0984012	116.18	89.274	84.4593	170.909	165.906	100.466	119.249	166.799	159.057	243.353	PINX1
ENSG00000245317	35.0469	0.798636	0.339421	-2.35294	0.0186257	1.72989	0.0984012	29.9819	30.1165	28.8155	30.6254	29.6261	30.0362	21.157	31.6343	34.8231	83.6527
ENSG00000165804	1407.27	0.432545	0.183832	-2.35293	0.018626	1.72988	0.0984012	1054.05	1114.31	1079.09	1725.89	1352.93	1176.59	1412.71	1481.06	1874.8	1801.25	ZNF219
ENSG00000138073	1546.25	0.243269	0.103391	-2.35289	0.0186281	1.72983	0.0984012	1289.22	1425.16	1558.03	1367.27	1549.45	1393.06	1676.21	1732.22	1733.63	1738.24	PREB
ENSG00000280392	70.3895	-1.57591	0.669924	2.35238	0.0186538	1.72923	0.0985139	167.712	117.239	34.7774	117.562	80.9781	82.8585	14.4252	60.3927	15.9998	11.9504
ENSG00000183580	2233.97	0.775189	0.329662	-2.35146	0.0186998	1.72816	0.0987333	1960.07	1960.8	1062.2	2723.68	2751.28	1307.09	1122.28	3337.9	3470.07	2644.29	FBXL7
ENSG00000165632	1374.4	0.266499	0.113339	-2.35135	0.0187055	1.72803	0.0987401	1306.09	1282.1	1193.36	1444.33	1311.45	1165.2	1365.59	1690.04	1342.1	1643.72	TAF3
ENSG00000049618	6739.59	-0.345381	0.146892	2.35126	0.01871	1.72793	0.0987408	8297.5	7979.81	5690.57	7744.26	7490.47	7115.48	6077.83	6147.6	5179.23	5673.17	ARID1B
ENSG00000279738	464.07	-0.299537	0.127413	2.35091	0.0187276	1.72752	0.0988102	601.513	487.243	442.169	506.8	475.993	452.615	475.071	370.025	399.054	430.214
ENSG00000099308	1002.94	-0.348677	0.148323	2.3508	0.018733	1.72739	0.0988108	922.882	979.863	1263.91	1040.27	966.799	1022.27	1307.89	925.063	780.225	820.231	MAST3
ENSG00000060971	897.258	0.302834	0.128829	-2.35067	0.0187394	1.72724	0.0988108	771.098	871.228	940.976	761.682	806.818	750.905	967.452	1104.32	1089.87	908.229	ACAA1
ENSG00000176788	6282.61	-0.704401	0.299674	2.35056	0.0187452	1.72711	0.0988108	5139.09	5989.96	10959.8	5076.89	4749.07	7940.96	9887.05	3557.42	4567.47	4958.32	BASP1
ENSG00000237187	486.198	-0.870762	0.370449	2.35056	0.0187454	1.72711	0.0988108	931.314	410.876	327.901	859.486	524.382	542.723	342.359	342.226	376.466	204.243	NR2F1-AS1
ENSG00000166126	22.6602	0.888076	0.377859	-2.35028	0.0187592	1.72679	0.098834	11.2432	12.9071	13.9109	25.6858	24.6884	16.5717	21.157	20.1309	35.7643	44.5424	AMN
ENSG00000104755	1.59259	-3.63821	1.54802	2.35023	0.0187619	1.72672		2.81081	2.15118	4.96819	0	2.96261	2.07146	0.961682	0	0	0	ADAM2
ENSG00000079462	891.426	0.432128	0.183868	-2.35021	0.0187628	1.7267	0.098834	873.224	836.809	781.994	897.027	763.366	745.727	749.15	832.078	948.694	1486.19	PAFAH1B3
ENSG00000230229	1.79752	-3.81152	1.62178	2.35021	0.0187629	1.7267		2.81081	4.30236	0	6.9154	0.987537	1.03573	1.92336	0	0	0
ENSG00000232412	5.70214	1.69701	0.722079	-2.35018	0.0187645	1.72666	0.098834	3.74774	4.30236	0	5.92749	6.91276	2.07146	0.961682	12.462	14.1175	6.51839	STAG2-AS1
ENSG00000231646	9.09561	-1.38614	0.589815	2.35012	0.0187675	1.72659	0.098834	20.6126	11.8315	4.96819	10.8671	11.8504	10.3573	7.69345	5.75169	3.76466	3.2592	FSIP2-AS1
ENSG00000163815	1.48326	-3.5391	1.50636	2.34944	0.0188015	1.72581		3.74774	2.15118	0	2.96374	1.97507	2.07146	1.92336	0	0	0	CLEC3B
ENSG00000155011	1374.37	-1.43886	0.612679	2.34847	0.0188508	1.72467	0.0992495	1074.67	1281.03	3549.28	852.571	1284.79	1035.73	2789.84	1096.66	681.403	97.7759	DKK2
ENSG00000062282	53.1395	-0.873797	0.372111	2.34821	0.0188637	1.72437	0.0992937	60.9008	55.9307	93.4021	48.4078	25.676	56.9652	89.4364	33.5515	36.7054	30.4192	DGAT2
ENSG00000271871	5.76296	-1.87103	0.796819	2.34813	0.0188681	1.72427	0.0992937	5.62162	9.68032	5.96183	6.9154	3.95015	15.536	3.84673	1.91723	0.941165	3.2592
ENSG00000237628	5.03953	-2.73573	1.16515	2.34796	0.0188766	1.72408	0.0993153	10.3063	13.9827	2.98092	5.92749	8.88784	5.17866	0	0.958615	0	2.1728	MTCO2P19
ENSG00000189275	3.30681	2.05954	0.877172	-2.34793	0.0188782	1.72404		0.936936	0	2.98092	2.96374	0	1.03573	3.84673	4.79307	5.64699	10.864	LINC01164
ENSG00000287171	9.40939	2.76429	1.17746	-2.34768	0.0188909	1.72375	0.0993381	0.936936	3.22677	0	0	12.838	5.17866	1.92336	54.641	13.1763	2.1728
ENSG00000214541	118.521	-0.510136	0.217297	2.34764	0.0188929	1.7237	0.0993381	165.838	163.49	118.243	112.622	95.7911	111.859	143.291	88.1926	97.8811	87.9983	RPS4XP3
ENSG00000278893	462.117	-0.819859	0.34924	2.34755	0.0188972	1.7236	0.0993381	600.576	561.458	472.972	966.181	345.638	491.973	279.849	318.26	360.466	223.798
ENSG00000272779	60.4701	-0.627672	0.267376	2.34752	0.0188987	1.72357	0.0993381	74.9549	72.0646	73.5293	78.0453	70.1152	59.0367	46.1607	57.5169	46.1171	27.16	BMS1P20
ENSG00000176444	2164.69	-0.298583	0.127212	2.34713	0.0189185	1.72311	0.0994153	2233.66	2399.64	2030	2359.14	2482.67	2035.21	2511.91	1598.97	1852.21	2143.46	CLK2
ENSG00000136682	221.705	-0.396499	0.168934	2.34706	0.0189223	1.72303	0.0994153	233.297	231.252	275.238	235.124	232.071	201.968	262.539	152.42	162.821	230.317	CBWD2
ENSG00000275343	2.71994	-3.39138	1.44518	2.34668	0.0189414	1.72259		3.74774	7.52913	7.94911	1.97583	0.987537	3.1072	0.961682	0	0.941165	0
ENSG00000287796	1.92	-3.90307	1.66333	2.34654	0.0189485	1.72242		1.87387	5.37795	7.94911	1.97583	0.987537	1.03573	0	0	0	0
ENSG00000225377	485.002	-0.33213	0.141549	2.3464	0.0189557	1.72226	0.0995675	476.9	557.156	574.323	502.849	435.504	460.901	610.668	445.756	383.995	401.968	NRSN2-AS1
ENSG00000274322	9.22214	-1.56016	0.664944	2.34631	0.0189605	1.72215	0.0995694	19.6757	6.45354	8.94275	7.90332	16.7881	9.32159	11.5402	8.62753	1.88233	1.0864
ENSG00000156968	46.5937	1.09899	0.46841	-2.34621	0.0189655	1.72204	0.0995721	16.8648	11.8315	48.6883	37.5408	24.6884	61.1082	42.314	97.7787	76.2343	48.8879	MPV17L
ENSG00000182149	3527.83	-0.291307	0.124175	2.34595	0.0189787	1.72173	0.0996182	3315.82	3574.19	4563.78	3563.41	3304.3	3783.53	4022.71	2921.86	3053.14	3175.54	IST1
ENSG00000161558	267.562	0.39917	0.170168	-2.34575	0.0189889	1.7215	0.0996266	207.063	201.135	287.162	213.39	254.785	246.504	299.083	342.226	284.232	340.043	TMEM143
ENSG00000100376	1436.84	-0.78734	0.335646	2.34574	0.0189892	1.72149	0.0996266	1076.54	1088.5	3182.63	1810.85	1820.03	1203.52	1328.08	896.305	1000.46	961.463	FAM118A
ENSG00000254244	341.263	0.393942	0.167968	-2.34534	0.0190096	1.72103	0.09971	332.612	283.956	280.206	293.411	317	321.077	353.899	330.722	371.76	527.99	PAICSP4
ENSG00000083168	10752.2	-0.345528	0.147343	2.34506	0.0190238	1.7207	0.0997415	11217	12608.1	9335.24	11555.6	10760.2	12919.7	12006.6	9917.83	7251.67	9950.33	KAT6A
ENSG00000240014	3.88126	-3.00655	1.28209	2.34504	0.0190251	1.72067		7.49549	5.37795	0.993639	8.89123	5.92522	7.25012	0.961682	1.91723	0	0	RN7SL254P
ENSG00000287002	11.3678	-1.29686	0.553035	2.34499	0.0190273	1.72062	0.0997415	19.6757	16.1339	5.96183	10.8671	13.8255	20.7146	9.61682	8.62753	2.82349	5.43199
ENSG00000148334	993.675	0.297984	0.127074	-2.34496	0.019029	1.72059	0.0997415	797.332	951.898	948.925	939.507	974.699	862.765	1031.88	996.001	1103.99	1329.75	PTGES2
ENSG00000279267	35.2947	0.569656	0.24299	-2.34436	0.0190597	1.71988	0.0998791	36.5405	25.8142	29.8092	30.6254	36.5389	32.1077	24.042	49.848	37.6466	49.9743
ENSG00000084453	6.27727	-2.66838	1.13826	2.34427	0.0190643	1.71978	0.0998802	3.74774	5.37795	2.98092	0.987915	11.8504	30.0362	3.84673	1.91723	0.941165	1.0864	SLCO1A2
ENSG00000286327	40.5606	-1.38168	0.589411	2.34418	0.019069	1.71967	0.0998812	66.5224	75.2913	32.7901	69.154	48.3893	48.6794	7.69345	29.7171	19.7645	7.60479
ENSG00000272851	3.08516	2.54539	1.08587	-2.3441	0.0190729	1.71958		3.74774	1.07559	0.993639	1.97583	0.987537	0	0	15.3378	5.64699	1.0864
ENSG00000153060	4.63691	-2.1756	0.928373	2.34345	0.0191062	1.71882	0.100053	5.62162	10.7559	0.993639	7.90332	5.92522	7.25012	3.84673	0.958615	0.941165	2.1728	TEKT5
ENSG00000217227	19.7118	1.12812	0.48148	-2.34303	0.0191278	1.71834	0.100142	15.9279	17.2094	8.94275	10.8671	16.7881	20.7146	11.5402	15.3378	60.2345	19.5552	TFGP1
ENSG00000138356	17.0696	-1.55441	0.663581	2.34246	0.019157	1.71767	0.100272	6.55855	11.8315	28.8155	10.8671	10.8629	30.0362	50.0074	7.66892	7.52932	6.51839	AOX1
ENSG00000017483	277.118	-1.65777	0.707757	2.34228	0.0191662	1.71746	0.100285	68.3963	161.339	631.954	135.344	109.617	714.655	618.361	112.158	49.8817	169.478	SLC38A5
ENSG00000158014	10.7477	-1.96557	0.839184	2.34224	0.0191685	1.71741	0.100285	5.62162	23.663	27.8219	6.9154	2.96261	16.5717	13.4635	5.75169	4.70582	0	SLC30A2
ENSG00000104903	118.792	0.686615	0.293186	-2.34191	0.0191854	1.71703	0.10035	136.793	111.861	58.6247	112.622	131.342	73.537	77.8962	148.585	134.587	202.07	LYL1
ENSG00000223787	10.0529	-1.55846	0.665609	2.3414	0.0192114	1.71644	0.10046	16.8648	12.9071	6.95547	19.7583	8.88784	18.6432	3.84673	7.66892	2.82349	2.1728
ENSG00000214837	4.98725	-2.33143	0.995773	2.34133	0.0192154	1.71635	0.10046	12.1802	13.9827	3.97456	5.92749	2.96261	4.14293	2.88504	2.87584	0.941165	0	LINC01347
ENSG00000249484	2.01797	-3.97565	1.69809	2.34125	0.0192195	1.71626		4.68468	5.37795	0	1.97583	2.96261	5.17866	0	0	0	0	LINC01470
ENSG00000271707	84.8879	0.389016	0.166164	-2.34116	0.0192238	1.71616	0.10048	94.6305	72.0646	74.5229	76.0694	82.9531	65.2511	77.8962	99.6959	102.587	103.208	ATP1B3P1
ENSG00000233852	2.6502	-3.36437	1.43716	2.34099	0.0192328	1.71596		9.36936	3.22677	0.993639	4.93957	2.96261	3.1072	0.961682	0	0.941165	0
ENSG00000177432	322.16	0.36022	0.153931	-2.34014	0.0192767	1.71497	0.100733	333.549	249.537	293.123	352.686	332.8	264.112	251.961	390.156	353.878	399.795	NAP1L5
ENSG00000108465	953.141	-0.457594	0.19557	2.3398	0.019294	1.71458	0.1008	1044.68	1221.87	911.167	1085.72	1095.18	800.621	1104.97	534.907	918.577	813.713	CDK5RAP3
ENSG00000198093	620.413	0.291446	0.124571	-2.3396	0.0193043	1.71435	0.10083	605.261	559.307	536.565	692.528	547.096	543.759	584.702	619.265	773.637	742.01	ZNF649
ENSG00000157992	39.5361	-0.720056	0.307823	2.33918	0.0193259	1.71386	0.10092	57.1531	44.0992	33.7837	45.4441	60.2398	36.2506	36.5439	17.2551	31.9996	32.592	KRTCAP3
ENSG00000265702	2.01572	2.47156	1.05665	-2.33904	0.0193331	1.7137		0	0	1.98728	0.987915	1.97507	0	0.961682	2.87584	3.76466	7.60479
ENSG00000198056	416.458	0.692193	0.295977	-2.33867	0.0193524	1.71326	0.10101	501.261	354.945	194.753	390.226	368.351	316.934	333.703	385.363	512.935	806.108	PRIM1
ENSG00000246985	18.7283	-1.46068	0.624596	2.33859	0.0193566	1.71317	0.10101	17.8018	21.5118	26.8283	15.8066	58.2647	7.25012	14.4252	6.7103	5.64699	13.0368	SOCS2-AS1
ENSG00000285051	11.7232	-1.80895	0.77352	2.33859	0.0193567	1.71317	0.10101	16.8648	8.60472	8.94275	6.9154	2.96261	35.2149	25.0037	2.87584	6.58815	3.2592	SLC7A14-AS1
ENSG00000207231	6.05695	-1.52015	0.650102	2.33832	0.0193705	1.71286	0.101058	8.43242	7.52913	6.95547	8.89123	5.92522	9.32159	5.77009	3.83446	2.82349	1.0864	Y_RNA
ENSG00000279600	12.2036	-1.53571	0.656862	2.33795	0.0193899	1.71242	0.101136	29.9819	22.5874	7.94911	19.7583	8.88784	12.4288	4.80841	7.66892	4.70582	3.2592
ENSG00000140153	814.826	-0.300582	0.128575	2.33779	0.019398	1.71224	0.101147	836.684	1004.6	807.828	890.111	874.958	861.729	769.345	816.74	612.698	673.567	WDR20
ENSG00000135899	189.573	-0.946807	0.405011	2.33773	0.0194012	1.71217	0.101147	181.766	206.513	313.99	121.514	92.8285	333.506	301.006	140.916	123.293	80.3935	SP110
ENSG00000237852	2.20655	-4.1067	1.75681	2.33759	0.0194085	1.71201		5.62162	4.30236	0	4.93957	0.987537	6.21439	0	0	0	0
ENSG00000184313	17.3649	-1.59272	0.681483	2.33713	0.0194323	1.71148	0.101286	29.045	36.5701	6.95547	24.6979	13.8255	36.2506	4.80841	11.5034	5.64699	4.3456	MROH7
ENSG00000103550	1124.53	0.344161	0.147276	-2.33685	0.0194472	1.71114	0.10134	1059.67	1059.46	843.599	1133.14	1065.55	1052.3	1068.43	1125.41	1210.34	1627.43	KNOP1
ENSG00000261349	15.0936	-2.08922	0.894104	2.33667	0.0194564	1.71094	0.101365	33.7297	23.663	0	9.87915	9.87537	32.1077	27.8888	1.91723	7.52932	4.3456
ENSG00000164300	4237.8	-1.12392	0.48102	2.33654	0.0194631	1.71079	0.101376	3457.29	4159.31	10414.3	1986.7	2005.69	5625.06	7765.58	2774.23	2241.85	1947.91	SERINC5
ENSG00000100350	1012.98	0.366199	0.156743	-2.33631	0.0194753	1.71052	0.101416	819.819	885.211	884.339	854.546	907.547	1170.38	1003.03	1287.42	970.341	1347.13	FOXRED2
ENSG00000249485	494.598	0.438013	0.187506	-2.33599	0.0194918	1.71015	0.101478	496.576	478.638	352.742	506.8	396.99	442.257	454.875	434.253	690.815	692.036	RBBP4P1
ENSG00000111716	2699.85	0.382468	0.163737	-2.33587	0.0194978	1.71001	0.101481	2765.83	2415.78	2417.52	2884.71	1957.3	2441.22	2438.82	2506.78	3694.07	3476.48	LDHB
ENSG00000266876	123.233	-0.339815	0.145481	2.3358	0.0195014	1.70993	0.101481	126.486	124.769	133.148	128.429	125.417	138.788	143.291	115.034	89.4106	107.553
ENSG00000176853	1939.14	0.290477	0.124367	-2.33565	0.0195097	1.70975	0.1015	1857.01	1883.36	1670.31	1862.22	2043.21	1671.67	1735.84	2244.12	2563.73	1859.91	FAM91A1
ENSG00000021645	231.149	1.70115	0.728445	-2.33531	0.019527	1.70936	0.101567	44.9729	52.7039	52.6629	132.381	420.691	213.361	49.0458	419.873	780.225	145.577	NRXN3
ENSG00000235238	348.698	0.324334	0.138898	-2.33506	0.0195405	1.70906	0.101613	282.955	316.224	350.755	263.773	333.788	369.756	351.975	373.86	416.936	426.955	SUMO2P1
ENSG00000275106	10.1984	-1.23943	0.530812	2.33497	0.0195449	1.70897	0.101613	12.1802	9.68032	14.9046	17.7825	5.92522	14.5002	11.5402	6.7103	6.58815	2.1728
ENSG00000275379	2341.04	0.674084	0.288801	-2.33408	0.0195916	1.70793	0.101832	1947.89	1876.91	1072.14	2375.94	2457.98	1749.35	2422.48	2208.65	2861.14	4437.94	H3C11
ENSG00000133657	5656.52	0.265646	0.113825	-2.3338	0.0196059	1.70761	0.101883	5462.34	5227.37	4345.18	6162.61	5260.61	5336.09	5537.36	6691.13	6434.74	6107.73	ATP13A3
ENSG00000177084	3488.11	0.657513	0.281763	-2.33357	0.0196183	1.70734	0.101923	3446.99	3382.73	1571.94	3658.25	3507.73	2557.22	2686.94	3141.38	5323.23	5604.73	POLE
ENSG00000267077	14.7709	-1.14352	0.490063	2.33342	0.0196262	1.70716	0.101941	19.6757	21.5118	23.8473	16.7946	23.7009	10.3573	7.69345	4.79307	8.47048	10.864
ENSG00000155511	1421.61	-1.49203	0.639535	2.333	0.0196483	1.70668	0.102022	2897.94	3418.23	1406.99	2771.1	598.448	960.123	283.696	1001.75	380.231	497.571	GRIA1
ENSG00000227113	2.69078	-3.37442	1.44641	2.33296	0.0196505	1.70663		6.55855	5.37795	5.96183	0.987915	4.93769	1.03573	0.961682	0	0	1.0864
ENSG00000091039	5456.57	0.179055	0.0767508	-2.33294	0.0196511	1.70661	0.102022	5385.51	5280.07	5822.72	5216.19	5229.01	4810.97	4994.97	6062.28	5861.57	5902.4	OSBPL8
ENSG00000279662	25.9865	-1.1689	0.501088	2.33272	0.019663	1.70635	0.102059	39.3513	41.948	14.9046	35.5649	16.7881	47.6437	22.1187	23.0068	6.58815	11.9504
ENSG00000130309	6509.79	0.261317	0.112026	-2.33264	0.0196672	1.70626	0.102059	5421.11	6294.36	6988.26	5703.23	6753.77	5777.31	6069.17	8001.56	7303.44	6785.65	COLGALT1
ENSG00000180875	39.275	-2.54837	1.09288	2.3318	0.019711	1.70529	0.102246	3.74774	5.37795	145.071	12.8429	10.8629	35.2149	152.907	12.462	13.1763	1.0864	GREM2
ENSG00000163638	14103.6	-0.702657	0.30134	2.33178	0.0197124	1.70526	0.102246	23669.8	17311.6	8327.69	14109.4	17472.5	15830.1	14916.6	11693.2	6259.69	11445.2	ADAMTS9
ENSG00000169902	4406.72	-0.378745	0.162444	2.33155	0.0197244	1.705	0.102265	4212.46	4733.67	4921.49	5413.77	3790.17	4949.76	5120.95	4041.52	2823.49	4059.87	TPST1
ENSG00000253210	49.7669	0.631935	0.271039	-2.33153	0.0197252	1.70498	0.102265	35.6036	40.8724	35.771	55.3232	56.2896	45.5722	29.8121	85.3167	55.5287	57.5791	DENND3-AS1
ENSG00000107282	141.01	1.0055	0.431282	-2.33141	0.0197318	1.70483	0.102275	47.7837	53.7795	157.989	97.8036	127.392	165.717	107.708	223.357	313.408	115.158	APBA1
ENSG00000261996	3.65833	1.93147	0.828515	-2.33125	0.0197404	1.70464		0.936936	2.15118	3.97456	2.96374	0	0	3.84673	10.5448	5.64699	6.51839
ENSG00000256269	539.749	0.392884	0.168532	-2.33121	0.0197421	1.70461	0.102288	458.162	505.528	398.449	502.849	559.934	478.508	550.082	490.811	706.815	746.356	HMBS
ENSG00000212864	48.1661	0.727261	0.31197	-2.33119	0.0197434	1.70458	0.102288	24.3603	32.2677	63.5929	48.4078	40.489	36.2506	36.5439	54.641	87.5283	57.5791	RNF208
ENSG00000249786	4.13769	-2.48835	1.06757	2.33085	0.0197613	1.70418		6.55855	3.22677	8.94275	8.89123	5.92522	2.07146	2.88504	2.87584	0	0	EAF1-AS1
ENSG00000115318	1465.63	-0.421481	0.180844	2.33064	0.0197726	1.70394	0.102415	1426.95	1675.77	2193.95	1355.42	1268	1634.38	1549.27	1227.99	1262.1	1062.5	LOXL3
ENSG00000277541	9.07797	-2.63339	1.13027	2.32987	0.0198128	1.70305	0.102594	2.81081	5.37795	12.9173	1.97583	0.987537	17.6074	43.2757	1.91723	2.82349	1.0864	ZNF630-AS1
ENSG00000071655	1920.13	0.329959	0.141625	-2.32981	0.0198164	1.70297	0.102594	1628.39	1868.3	1945.55	1905.69	1751.89	1726.56	1652.17	1723.59	2452.67	2546.52	MBD3
ENSG00000141431	1707.01	0.433822	0.186212	-2.32972	0.0198208	1.70288	0.102594	1872	1572.51	1518.28	1568.81	1589.94	1032.62	1656.98	2482.81	1859.74	1916.41	ASXL3
ENSG00000176490	820.403	0.395319	0.169698	-2.32954	0.0198303	1.70267	0.10262	746.738	665.791	649.84	855.534	938.161	747.798	642.403	801.402	1056.93	1099.44	DIRAS1
ENSG00000162711	8.18863	-1.4783	0.634632	2.32939	0.0198387	1.70249	0.102639	9.36936	12.9071	5.96183	9.87915	3.95015	14.5002	14.4252	5.75169	1.88233	3.2592	NLRP3
ENSG00000174989	2496.66	-0.276316	0.118627	2.32928	0.0198442	1.70237	0.102644	2418.23	2580.34	2342.01	2570.55	2595.25	3219.05	2715.79	2332.31	2058.33	2134.77	FBXW8
ENSG00000006634	960.765	0.606096	0.260234	-2.32904	0.0198568	1.70209	0.102681	1036.25	906.723	465.023	931.604	938.161	856.55	679.909	959.574	1207.51	1626.34	DBF4
ENSG00000184481	341.712	-0.595396	0.255648	2.32897	0.0198605	1.70201	0.102681	285.765	377.532	564.387	390.226	240.959	396.685	406.791	291.419	256.938	206.416	FOXO4
ENSG00000175395	701.41	-0.375248	0.161146	2.32862	0.0198792	1.7016	0.102734	837.621	690.529	777.026	723.154	874.958	728.119	641.442	683.492	607.992	449.769	ZNF25
ENSG00000136111	4581.11	0.555398	0.238516	-2.32855	0.0198828	1.70152	0.102734	4265.87	4661.61	3379.37	5453.29	2737.45	4013.46	3596.69	5287.72	4658.76	7756.89	TBC1D4
ENSG00000123737	872.374	0.408357	0.175372	-2.32852	0.0198846	1.70148	0.102734	884.468	749.687	676.668	848.619	940.136	721.905	738.571	802.361	1066.34	1294.99	EXOSC9
ENSG00000183196	120.929	0.647241	0.277973	-2.32843	0.0198892	1.70138	0.102734	92.7567	78.5181	113.275	122.501	89.8659	107.716	119.249	243.488	143.057	98.8623	CHST6
ENSG00000140968	8.26756	1.37839	0.592087	-2.32802	0.0199111	1.7009	0.102823	5.62162	9.68032	2.98092	6.9154	6.91276	5.17866	1.92336	24.924	6.58815	11.9504	IRF8
ENSG00000180616	6.75375	1.40656	0.60424	-2.32782	0.0199218	1.70067	0.102855	3.74774	4.30236	7.94911	3.95166	3.95015	1.03573	6.73177	9.58615	19.7645	6.51839	SSTR2
ENSG00000261934	56.0676	-1.14475	0.491797	2.3277	0.0199282	1.70053	0.102864	105.874	129.071	42.7265	49.3957	60.2398	63.1796	19.2336	32.5929	30.1173	28.2464	PCDHGA9
ENSG00000181072	1195.65	-3.04123	1.30659	2.32761	0.0199327	1.70043	0.102864	68.3963	331.282	7275.42	107.683	318.975	1858.1	1405.02	384.405	177.88	29.3328	CHRM2
ENSG00000184319	122.419	0.426366	0.183202	-2.32729	0.0199496	1.70007	0.102927	89.0089	109.71	104.332	91.8761	138.255	109.788	133.674	138.999	147.763	160.787	RPL23AP82
ENSG00000273245	32.1296	-0.798364	0.343084	2.32702	0.019964	1.69975	0.102978	30.9189	54.8551	33.7837	38.5287	40.489	36.2506	23.0804	29.7171	14.1175	19.5552
ENSG00000102524	15.3201	-0.954792	0.410365	2.32669	0.0199818	1.69937	0.102978	21.5495	18.285	8.94275	19.7583	16.7881	23.8218	16.3486	10.5448	8.47048	8.69119	TNFSF13B
ENSG00000099860	1008.65	0.802225	0.344793	-2.32669	0.019982	1.69936	0.102978	632.432	580.819	429.252	851.583	1545.5	831.693	901.096	1152.26	1581.16	1580.71	GADD45B
ENSG00000115540	1237.53	0.221489	0.0951963	-2.32665	0.0199837	1.69932	0.102978	1286.41	1181	1278.81	1119.31	1137.64	1155.88	1092.47	1466.68	1254.57	1402.54	MOB4
ENSG00000220739	48.9735	-1.50666	0.647622	2.32645	0.0199946	1.69909	0.102978	31.8558	22.5874	117.249	22.722	25.676	61.1082	144.252	23.0068	14.1175	27.16
ENSG00000213930	784.739	-0.277802	0.119411	2.32644	0.0199952	1.69907	0.102978	818.882	886.287	963.83	810.09	784.105	716.726	818.391	647.065	756.696	645.321	GALT
ENSG00000140961	59.0485	-0.557595	0.23968	2.32642	0.0199962	1.69905	0.102978	71.2071	62.3843	75.5166	81.009	44.4392	66.2868	56.7392	49.848	46.1171	36.9376	OSGIN1
ENSG00000223427	102.067	-0.611013	0.262641	2.32642	0.0199963	1.69905	0.102978	106.811	87.1228	154.014	77.0574	100.729	150.181	121.172	63.2686	87.5283	72.7887	RBM7P1
ENSG00000015133	253.988	-0.765943	0.329267	2.32621	0.0200075	1.69881	0.103003	255.784	271.049	462.042	293.411	136.28	255.826	353.899	136.123	150.586	224.885	CCDC88C
ENSG00000183688	4659.28	-0.687529	0.295565	2.32616	0.0200103	1.69875	0.103003	7792.5	5968.45	6369.23	2967.7	5712.9	3480.06	4509.32	3917.86	3135.96	2738.81	RFLNB
ENSG00000153002	0.992862	3.611	1.55241	-2.32607	0.0200149	1.69865		0	0	0	0	0.987537	0	0	1.91723	3.76466	3.2592	CPB1
ENSG00000132481	464.899	-0.588167	0.252867	2.32599	0.020019	1.69856	0.103024	398.198	503.376	598.171	299.338	666.588	578.974	573.162	288.543	411.289	331.352	TRIM47
ENSG00000120664	32.5812	-0.939833	0.404117	2.32565	0.0200374	1.69816	0.103092	49.6576	53.7795	23.8473	29.6374	41.4766	40.3935	27.8888	30.6757	19.7645	8.69119	SPART-AS1
ENSG00000219438	294.217	1.02172	0.43934	-2.32557	0.0200414	1.69807	0.103092	81.5134	190.38	185.81	474.199	147.143	198.86	295.236	460.135	340.702	568.187	TAFA5
ENSG00000108064	1995.92	0.343996	0.147932	-2.32537	0.0200523	1.69784	0.103102	2033.15	2019.96	1659.38	2059.8	1439.83	1903.67	1810.85	2193.31	2137.38	2701.87	TFAM
ENSG00000287129	17.0064	-1.70114	0.731559	2.32536	0.0200527	1.69783	0.103102	34.6666	34.4189	6.95547	35.5649	7.9003	26.929	3.84673	4.79307	8.47048	6.51839
ENSG00000073969	2308.09	0.406313	0.174758	-2.32501	0.0200713	1.69743	0.103174	1848.57	2170.54	1978.34	2130.93	2066.92	1763.85	2760.99	3402.12	2370.79	2587.8	NSF
ENSG00000125817	2233.89	0.294885	0.126853	-2.32462	0.0200921	1.69698	0.103258	1689.3	2032.87	2276.43	2087.46	1992.85	2394.61	2167.63	2309.3	2675.73	2712.74	CENPB
ENSG00000134765	67.2615	1.15222	0.495683	-2.32452	0.0200977	1.69685	0.103263	82.4504	39.7969	66.5738	26.6737	57.2772	48.6794	23.0804	48.8894	204.233	74.9615	DSC1
ENSG00000185842	796.582	-0.588333	0.253115	2.32438	0.0201054	1.69669	0.103278	1209.58	1044.4	765.102	965.193	598.448	1020.2	596.243	646.106	630.58	489.966	DNAH14
ENSG00000057704	3020.15	-0.747132	0.321446	2.32428	0.0201103	1.69658	0.10328	2740.54	3275.17	3440.97	2787.9	4124.94	4569.65	3119.69	3513.32	1371.28	1258.05	TMCC3
ENSG00000229268	43.8185	0.519941	0.223716	-2.32411	0.0201198	1.69638	0.103305	35.6036	41.948	30.8028	44.4562	37.5264	40.3935	40.3906	56.5583	44.2347	66.2703	PES1P2
ENSG00000129696	408.157	0.300897	0.129491	-2.32369	0.020142	1.6959	0.103395	370.09	380.759	340.818	448.513	420.691	317.97	392.366	470.68	479.053	460.633	TTI2
ENSG00000159217	20312.8	0.26674	0.114818	-2.32315	0.0201708	1.69528	0.1035	18804.3	18516.3	16615.6	20674.1	20616.8	18748.8	20047.2	21473	20999.3	26633.1	IGF2BP1
ENSG00000188501	21.4259	1.00917	0.434401	-2.32314	0.0201717	1.69526	0.1035	11.2432	17.2094	22.8537	10.8671	5.92522	23.8218	23.0804	23.0068	33.8819	42.3696	LCTL
ENSG00000100505	26.2738	1.10114	0.474048	-2.32285	0.0201873	1.69492	0.103548	34.6666	23.663	19.8728	29.6374	5.92522	12.4288	10.5785	38.3446	37.6466	49.9743	TRIM9
ENSG00000251807	8.84713	-2.33056	1.00334	2.32279	0.0201903	1.69486	0.103548	32.7928	20.4362	2.98092	3.95166	4.93769	14.5002	1.92336	3.83446	0.941165	2.1728	RNU6-202P
ENSG00000133640	43.5673	0.844248	0.363476	-2.32271	0.0201948	1.69476	0.103548	30.9189	26.8898	19.8728	60.2628	34.5638	31.072	42.314	43.1377	56.4699	90.1711	LRRIQ1
ENSG00000181284	19.9912	1.03376	0.445108	-2.32248	0.0202071	1.6945	0.103587	15.9279	19.3606	5.96183	12.8429	19.7507	15.536	17.3103	22.0481	52.7052	18.4688	TMEM102
ENSG00000230376	1.11163	3.21862	1.38618	-2.32193	0.0202368	1.69386		0.936936	1.07559	0	0	0	0	0	2.87584	1.88233	4.3456	MEMO1P4
ENSG00000265817	751.08	0.331143	0.14264	-2.32152	0.0202588	1.69339	0.103828	769.224	750.762	723.369	663.879	719.915	635.939	617.4	1064.06	832.931	733.319	FSBP
ENSG00000249262	1.9796	2.43209	1.04768	-2.32141	0.0202647	1.69326		0	0	1.98728	1.97583	0.987537	1.03573	0	2.87584	6.58815	4.3456
ENSG00000257219	1.65206	2.91302	1.25486	-2.32139	0.0202659	1.69323		1.87387	0	0.993639	0.987915	0	0	0	7.66892	2.82349	2.1728	LNCOG
ENSG00000144228	1940.63	0.482244	0.207744	-2.32134	0.0202684	1.69318	0.103854	1616.21	1909.17	1706.08	1834.56	1753.87	1899.53	1420.4	3104	2623.03	1539.43	SPOPL
ENSG00000160877	2579.47	0.445055	0.19176	-2.32089	0.0202927	1.69266	0.103954	1850.45	1968.33	2603.33	2561.66	1991.86	2297.25	3016.79	2725.34	2953.37	3826.3	NACC1
ENSG00000272345	27.2389	-0.76625	0.330173	2.32075	0.0203004	1.6925	0.103968	38.4144	37.6457	31.7964	25.6858	31.6012	32.1077	20.1953	23.0068	11.294	20.6416
ENSG00000174718	5000.47	-0.577082	0.24867	2.32067	0.0203047	1.6924	0.103968	5603.81	5795.28	5167.92	4575.03	3534.4	6629.72	7538.62	3511.41	2856.43	4792.11	RESF1
ENSG00000272140	25.7311	-0.796519	0.343282	2.32031	0.0203243	1.69198	0.104045	33.7297	31.1921	16.8919	31.6133	33.5763	34.1791	25.0037	20.1309	10.3528	20.6416
ENSG00000212232	479.273	-0.628876	0.271044	2.32019	0.0203304	1.69185	0.104052	434.738	490.469	598.171	807.126	493.769	466.079	462.569	237.736	497.876	304.192	SNORD17
ENSG00000257331	35.3914	0.645826	0.278382	-2.31993	0.0203449	1.69154	0.104103	31.8558	27.9654	20.8664	24.6979	37.5264	31.072	37.5056	35.4688	46.1171	60.8383	RACGAP1P1
ENSG00000122728	135.244	-0.355335	0.153219	2.31913	0.0203878	1.69063	0.104298	147.099	134.449	128.179	148.187	130.355	175.039	150.022	120.785	112.94	105.381	TAF1L
ENSG00000277734	1.44602	3.68677	1.58977	-2.31906	0.0203916	1.69055		0	0	0	0	1.97507	0	0	5.75169	5.64699	1.0864	TRAC
ENSG00000183354	2241.5	-0.264464	0.114046	2.31893	0.0203989	1.69039	0.104317	2460.39	2653.48	2300.27	2222.81	2258.5	2384.25	2241.68	2299.72	1808.92	1784.95	KIAA2026
ENSG00000282100	49.802	-1.53253	0.660889	2.31889	0.0204008	1.69035	0.104317	80.5765	88.1984	18.8791	93.8519	41.4766	97.3588	13.4635	39.3032	7.52932	17.3824	HSP90AB4P
ENSG00000273604	94.094	0.895386	0.386165	-2.31866	0.0204135	1.69008	0.104348	55.2792	37.6457	87.4402	112.622	56.2896	52.8223	121.172	92.027	149.645	175.997	EPOP
ENSG00000166579	2396.55	-0.355371	0.153269	2.31861	0.0204163	1.69002	0.104348	2289.87	2586.8	2869.63	2221.82	2949.77	2517.86	2516.72	2424.34	1962.33	1626.34	NDEL1
ENSG00000204420	5.92435	-1.92996	0.832659	2.31783	0.0204587	1.68912	0.104541	5.62162	6.45354	8.94275	2.96374	6.91276	16.5717	5.77009	3.83446	0	2.1728	MPIG6B
ENSG00000249252	4.15013	-4.02586	1.73702	2.31768	0.0204666	1.68895		14.991	9.68032	5.96183	8.89123	0	1.03573	0	0	0.941165	0	C1QTNF7-AS1
ENSG00000168175	6013.96	0.185837	0.080189	-2.31749	0.0204773	1.68873	0.104598	5361.15	5346.76	5850.55	5816.84	6196.8	6178.14	5679.69	6778.37	6231.45	6699.82	MAPK1IP1L
ENSG00000100804	3014.45	0.209662	0.0904709	-2.31745	0.0204792	1.68869	0.104598	2789.26	2844.94	3033.58	2892.61	2744.37	2694.97	3155.28	3004.3	3571.72	3413.47	PSMB5
ENSG00000279981	17.9904	-1.47767	0.637748	2.31701	0.0205032	1.68818	0.104697	27.1711	21.5118	3.97456	30.6254	44.4392	16.5717	11.5402	9.58615	4.70582	9.77759
ENSG00000028277	16.3036	0.955989	0.412663	-2.31663	0.0205237	1.68774	0.104739	12.1802	7.52913	12.9173	14.8187	7.9003	15.536	18.2719	33.5515	27.2938	13.0368	POU2F2
ENSG00000243989	151.496	-0.538677	0.232528	2.31662	0.0205246	1.68772	0.104739	167.712	147.356	175.874	134.356	128.38	177.11	238.497	98.7373	103.528	143.405	ACY1
ENSG00000271855	12.5619	1.08736	0.469375	-2.3166	0.0205254	1.68771	0.104739	11.2432	15.0583	7.94911	6.9154	12.838	2.07146	9.61682	14.3792	21.6468	23.9008
ENSG00000272840	1.86742	-3.87208	1.6715	2.31653	0.0205294	1.68762		3.74774	1.07559	0	7.90332	3.95015	1.03573	0.961682	0	0	0
ENSG00000161956	673.992	0.316794	0.136764	-2.31636	0.0205388	1.68743	0.104783	586.522	564.685	596.183	668.818	682.388	595.546	699.142	648.982	783.99	913.661	SENP3
ENSG00000176623	1146.37	-0.22371	0.0965991	2.31586	0.020566	1.68685	0.104898	1272.36	1185.3	1246.02	1042.25	1149.49	1166.23	1324.24	1009.42	1056.93	1011.44	RMDN1
ENSG00000101938	1.15512	3.31474	1.43147	-2.31563	0.0205786	1.68658		0.936936	0	0	0	0.987537	0	0	3.83446	4.70582	1.0864	CHRDL1
ENSG00000230844	184.088	0.40626	0.175469	-2.31529	0.0205972	1.68619	0.105033	153.657	173.17	151.033	179.801	206.395	186.432	124.057	237.736	228.703	199.897	ZNF674-AS1
ENSG00000196678	706.491	0.266825	0.115254	-2.31511	0.0206068	1.68599	0.105058	706.45	614.162	746.223	608.556	642.887	626.618	715.491	716.085	808.46	879.983	ERI2
ENSG00000277715	28.0624	0.596809	0.257846	-2.31459	0.0206353	1.68539	0.10516	22.4865	25.8142	26.8283	29.6374	18.7632	19.6789	26.9271	35.4688	34.8231	40.1968
ENSG00000168014	1333.78	0.54018	0.233383	-2.31457	0.0206367	1.68536	0.10516	1265.8	990.619	800.873	1305.04	1679.8	994.302	1179.98	1478.18	1545.39	2097.84	C2CD3
ENSG00000125538	6.68368	-3.2036	1.38415	2.31449	0.020641	1.68527	0.10516	0.936936	6.45354	30.8028	2.96374	0	8.28585	14.4252	0	1.88233	1.0864	IL1B
ENSG00000260144	9.3673	-1.69569	0.732683	2.31436	0.0206481	1.68512	0.105173	20.6126	18.285	2.98092	16.7946	10.8629	9.32159	3.84673	1.91723	4.70582	4.3456
ENSG00000162654	14.2294	-1.97857	0.855025	2.31405	0.0206649	1.68477	0.105234	10.3063	16.1339	44.7138	1.97583	2.96261	31.072	21.157	3.83446	4.70582	5.43199	GBP4
ENSG00000039560	13035.4	0.597921	0.258435	-2.31362	0.0206886	1.68427	0.10533	11476.5	5769.47	10133.1	14892.8	11394.2	14236.1	11164.2	16080.8	19342.8	15863.6	RAI14
ENSG00000167642	93.7879	2.1151	0.914247	-2.31349	0.0206958	1.68412	0.10533	10.3063	16.1339	160.97	12.8429	13.8255	65.2511	49.0458	341.267	254.114	14.1232	SPINT2
ENSG00000072958	1811.44	0.262683	0.113547	-2.31344	0.0206985	1.68406	0.10533	1504.72	1696.21	1978.34	1672.54	1694.61	1579.49	1836.81	1897.1	2004.68	2249.93	AP1M1
ENSG00000256188	42.649	-1.69696	0.733565	2.31331	0.0207056	1.68391	0.10533	77.7657	97.8787	11.9237	62.2386	41.4766	79.7513	5.77009	28.7584	12.2351	8.69119	TAS2R30
ENSG00000046604	9715.47	-0.567337	0.24526	2.3132	0.0207115	1.68379	0.10533	10029.9	11377.6	15216.6	6190.27	8581.7	11441.7	12521.1	7132.09	7092.62	7571.11	DSG2
ENSG00000185305	490.246	0.599689	0.259247	-2.31319	0.020712	1.68378	0.10533	377.585	346.34	422.297	402.081	675.476	286.898	461.607	732.382	700.226	497.571	ARL15
ENSG00000171456	5335.75	-0.162199	0.0701455	2.31233	0.0207596	1.68278	0.105533	5193.44	5357.52	5451.1	5766.46	5597.36	5661.31	5552.75	4580.26	4946.76	5250.57	ASXL1
ENSG00000155100	480.011	0.394772	0.170727	-2.3123	0.0207613	1.68275	0.105533	456.288	390.439	322.933	498.897	553.021	403.935	444.297	563.666	557.169	609.47	OTUD6B
ENSG00000257511	452.263	-0.409113	0.176944	2.31211	0.0207718	1.68253	0.105547	577.153	567.912	514.705	438.634	363.414	451.579	505.844	317.302	425.406	360.684
ENSG00000103121	469.638	0.475459	0.205642	-2.31208	0.0207735	1.68249	0.105547	534.99	437.765	316.971	500.873	439.454	392.542	320.24	492.728	686.109	574.705	CMC2
ENSG00000197885	451.629	-0.311993	0.13497	2.31157	0.0208013	1.68191	0.105654	441.297	506.603	562.4	432.707	459.205	479.544	476.032	453.425	351.996	353.08	NKIRAS1
ENSG00000276255	48.8846	-0.626328	0.270959	2.31152	0.020804	1.68185	0.105654	62.7747	64.5354	37.7583	62.2386	62.2149	50.7509	42.314	25.8826	42.3524	38.024	LINC02809
ENSG00000255081	4.24516	-3.11432	1.34744	2.31129	0.0208166	1.68159		17.8018	8.60472	0.993639	3.95166	3.95015	4.14293	0.961682	0.958615	0	1.0864
ENSG00000109390	399.606	0.325208	0.140723	-2.31097	0.0208343	1.68122	0.105782	338.234	356.02	388.513	398.13	431.554	304.505	382.749	511.9	407.524	476.929	NDUFC1
ENSG00000163075	158.091	-0.806691	0.349092	2.31083	0.0208424	1.68105	0.105782	299.819	231.252	104.332	175.849	100.729	215.432	142.329	89.1512	110.116	111.899	CFAP221
ENSG00000259931	4.65857	-2.19137	0.948314	2.31081	0.0208434	1.68103	0.105782	10.3063	4.30236	1.98728	9.87915	7.9003	6.21439	1.92336	0.958615	0.941165	2.1728
ENSG00000121940	3195.24	-0.257004	0.111229	2.31059	0.0208557	1.68077	0.105811	3679.35	3322.5	3407.19	2827.41	3262.82	3783.53	3235.1	2995.67	2623.97	2814.86	CLCC1
ENSG00000236654	205.928	0.945835	0.409371	-2.31046	0.0208627	1.68063	0.105811	170.522	224.798	60.612	204.498	229.109	162.61	75.9728	222.399	377.407	331.352
ENSG00000179115	1518.85	0.300424	0.130031	-2.31039	0.0208663	1.68055	0.105811	1242.38	1279.95	1444.75	1564.86	1423.04	1417.92	1567.54	1606.64	1578.33	2063.07	FARSA
ENSG00000257043	116.512	0.41689	0.180443	-2.31036	0.020868	1.68052	0.105811	110.558	87.1228	103.338	135.344	109.617	101.502	93.2831	117.91	154.351	152.096	SRSF3P1
ENSG00000227078	8.34408	-1.85844	0.804484	2.3101	0.0208826	1.68022	0.105815	11.2432	11.8315	20.8664	5.92749	1.97507	10.3573	12.5019	6.7103	0.941165	1.0864	LINC02094
ENSG00000103160	1084.87	0.232139	0.10049	-2.31008	0.0208837	1.68019	0.105815	967.855	1027.19	974.76	1152.9	1056.67	947.695	1088.62	1099.53	1260.22	1273.26	HSDL1
ENSG00000122884	12056.1	-0.490471	0.212318	2.31008	0.020884	1.68019	0.105815	12153.9	13258.8	14060	10023.4	9983.02	18176.1	14725.3	10751.8	9726	7702.57	P4HA1
ENSG00000164609	1839.23	-0.257345	0.111408	2.30994	0.0208917	1.68003	0.105815	1812.03	1784.4	2029.01	1751.57	2221.96	2042.46	1897.4	1755.22	1627.27	1470.98	SLU7
ENSG00000171421	294.672	0.417851	0.180894	-2.30992	0.0208925	1.68001	0.105815	234.234	234.479	292.13	269.701	258.735	269.29	314.47	277.998	335.055	460.633	MRPL36
ENSG00000185187	73.4952	0.69701	0.301757	-2.30984	0.0208971	1.67991	0.105815	68.3963	60.2331	78.4975	38.5287	93.8161	40.3935	53.8542	120.785	97.8811	82.5663	SIGIRR
ENSG00000153046	2537.02	-0.301634	0.130593	2.30974	0.0209028	1.6798	0.10582	2665.58	2762.12	2301.27	2571.54	3227.27	2951.84	2345.54	2278.63	2238.09	2028.31	CDYL
ENSG00000179743	76.9292	0.58708	0.25419	-2.30961	0.0209098	1.67965	0.105831	61.8378	80.6693	63.5929	69.154	49.3769	56.9652	86.5513	71.8961	133.645	95.6031	FLJ37453
ENSG00000252206	3.79204	-2.32634	1.00739	2.30928	0.0209283	1.67927		6.55855	6.45354	5.96183	2.96374	6.91276	4.14293	1.92336	1.91723	0	1.0864	RNU7-40P
ENSG00000105618	1631.55	0.272835	0.118148	-2.30926	0.0209294	1.67924	0.105901	1430.7	1388.59	1564.98	1615.24	1561.3	1512.17	1675.25	1620.06	1772.21	2174.97	PRPF31
ENSG00000126461	4055.6	0.285404	0.123595	-2.30919	0.0209331	1.67917	0.105901	3270.84	3624.74	4148.44	4531.57	3662.78	3741.06	3661.12	4177.64	4742.53	4995.26	SCAF1
ENSG00000285106	3.19103	-2.70251	1.17059	2.30868	0.0209615	1.67858		2.81081	3.22677	5.96183	3.95166	2.96261	7.25012	3.84673	0.958615	0.941165	0
ENSG00000288593	2.65508	-3.36607	1.45809	2.30854	0.020969	1.67842		8.43242	2.15118	2.98092	4.93957	2.96261	4.14293	0	0	0.941165	0	NA
ENSG00000088386	2.76579	-3.42432	1.4837	2.30796	0.0210015	1.67775		2.81081	3.22677	5.96183	1.97583	0	3.1072	9.61682	0.958615	0	0	SLC15A1
ENSG00000225689	61.7263	-0.710591	0.307968	2.30735	0.0210351	1.67706	0.106393	62.7747	55.9307	105.326	95.8277	57.2772	48.6794	63.471	53.6824	39.5289	34.7648
ENSG00000079156	354.061	0.988137	0.428278	-2.30723	0.0210418	1.67692	0.106403	362.594	332.357	131.16	275.628	488.831	228.897	94.2448	523.404	529.876	573.619	OSBPL6
ENSG00000198944	2.34625	3.0718	1.33154	-2.30696	0.0210572	1.6766		0	3.22677	0.993639	0.987915	0	0	0	12.462	4.70582	1.0864	SOWAHA
ENSG00000280639	11.983	-1.48583	0.644083	2.3069	0.0210605	1.67653	0.106452	19.6757	13.9827	4.96819	22.722	9.87537	26.929	5.77009	6.7103	3.76466	5.43199	LINC02204
ENSG00000222005	9.23441	-1.4138	0.612858	2.30689	0.021061	1.67652	0.106452	6.55855	18.285	8.94275	14.8187	4.93769	16.5717	9.61682	4.79307	5.64699	2.1728	LINC01118
ENSG00000147400	1398.32	0.280481	0.121598	-2.30662	0.021076	1.67621	0.106487	1458.81	1273.5	1225.16	1252.68	1404.28	1253.24	1327.12	1495.44	1400.45	1892.51	CETN2
ENSG00000164983	1702.2	0.575879	0.249666	-2.30659	0.0210775	1.67618	0.106487	1776.43	1576.82	1051.27	1607.34	2060.99	1414.81	899.172	2321.77	2278.56	2034.83	TMEM65
ENSG00000287168	15.2273	1.73082	0.750428	-2.30645	0.0210856	1.67601	0.106491	2.81081	3.22677	6.95547	11.855	17.7757	12.4288	7.69345	24.924	3.76466	60.8383
ENSG00000175164	360.718	-1.52952	0.66316	2.30641	0.0210877	1.67597	0.106491	369.153	503.376	468.004	307.242	78.0155	1192.13	223.11	307.715	71.5285	86.9119	ABO
ENSG00000113282	5599.09	-0.38627	0.167489	2.30624	0.0210972	1.67578	0.106514	5262.77	5785.6	6786.55	5088.75	5011.75	7222.16	7007.77	5285.8	4402.77	4137.01	CLINT1
ENSG00000090975	1399.91	-0.755593	0.327661	2.30602	0.0211094	1.67552	0.106552	959.422	1212.19	2681.83	1058.06	1473.41	1529.78	2250.33	1129.25	835.754	869.119	PITPNM2
ENSG00000284686	23.4003	-1.46651	0.635998	2.30584	0.0211197	1.67531	0.10658	35.6036	58.0819	14.9046	45.4441	12.838	26.929	8.65513	10.5448	4.70582	16.296
ENSG00000157259	2535.12	-0.351749	0.15256	2.30565	0.0211302	1.6751	0.106609	2600	2581.42	2831.87	2473.74	2358.24	3219.05	2913.89	2609.35	1934.09	1829.5	GATAD1
ENSG00000160688	532.095	0.367301	0.159314	-2.30552	0.0211377	1.67494	0.106623	427.243	450.672	487.877	562.124	515.495	451.579	530.848	498.48	629.639	766.998	FLAD1
ENSG00000146122	929.804	0.833873	0.361751	-2.3051	0.0211608	1.67447	0.106715	1053.12	765.82	285.174	844.667	637.949	1074.05	610.668	1394.78	1693.16	938.649	DAAM2
ENSG00000147394	3369.01	0.386216	0.167557	-2.30499	0.0211673	1.67433	0.106724	3299.89	3186.97	2449.32	2746.4	2523.16	3743.13	3645.73	3779.82	4334.06	3981.65	ZNF185
ENSG00000103047	557.624	0.345221	0.149778	-2.30488	0.0211732	1.67421	0.106729	519.999	548.551	397.456	531.498	549.071	575.867	487.573	606.803	589.169	770.257	TANGO6
ENSG00000198026	1177.47	-0.274698	0.119203	2.30445	0.0211972	1.67372	0.106817	1153.37	1418.7	1298.69	1295.16	1189	1112.38	1227.11	882.884	1107.75	1089.66	ZNF335
ENSG00000266877	39.711	-1.91523	0.831119	2.3044	0.0212001	1.67366	0.106817	84.3242	83.8961	3.97456	69.154	48.3893	61.1082	5.77009	24.924	4.70582	10.864
ENSG00000253517	48.7236	0.477137	0.207084	-2.30407	0.0212188	1.67328	0.106887	40.2882	47.326	39.7456	41.4924	38.514	48.6794	49.0458	49.848	64.9404	67.3567	XRCC6P4
ENSG00000271963	1.52549	-3.56544	1.54775	2.30363	0.0212434	1.67278		0	4.30236	2.98092	1.97583	2.96261	2.07146	0.961682	0	0	0
ENSG00000287817	14.0713	0.964872	0.418864	-2.30354	0.0212482	1.67268	0.106988	11.2432	9.68032	7.94911	15.8066	7.9003	14.5002	9.61682	12.462	31.9996	19.5552
ENSG00000189308	1677.96	0.28465	0.123575	-2.30346	0.021253	1.67258	0.106988	1609.66	1608.01	1266.89	1489.78	1748.93	1654.06	1646.4	1903.81	1741.15	2110.87	LIN54
ENSG00000160193	371.769	0.446824	0.19398	-2.30346	0.0212531	1.67258	0.106988	319.495	345.265	245.429	407.021	394.027	291.041	344.282	358.522	506.347	506.262	WDR4
ENSG00000100592	1843.19	0.674859	0.293036	-2.30299	0.0212794	1.67204	0.107096	1820.47	1763.97	1120.82	1778.25	2230.85	1289.49	940.525	2344.77	3317.61	1825.15	DAAM1
ENSG00000203808	18.8067	-0.842049	0.365653	2.30286	0.0212867	1.67189	0.107108	23.4234	23.663	27.8219	16.7946	20.7383	16.5717	23.0804	15.3378	14.1175	6.51839	BVES-AS1
ENSG00000173875	1864.02	-0.315605	0.137077	2.30239	0.021313	1.67136	0.107201	1913.22	2037.17	2199.92	1723.91	1831.88	2135.68	2024.34	1927.77	1457.86	1388.42	ZNF791
ENSG00000286198	6.79273	2.14917	0.933463	-2.30236	0.0213147	1.67132	0.107201	2.81081	10.7559	0	2.96374	3.95015	3.1072	0	9.58615	28.2349	6.51839
ENSG00000251194	19.9616	-1.58587	0.688888	2.30207	0.0213312	1.67098	0.10726	16.8648	25.8142	9.93639	61.2507	15.8006	23.8218	21.157	15.3378	0.941165	8.69119
ENSG00000105854	2579.08	-0.644692	0.280069	2.30191	0.0213404	1.6708	0.107267	2788.32	3148.25	4216.01	2581.42	1447.73	3157.95	2902.35	2284.38	1557.63	1706.73	PON2
ENSG00000185761	1202.81	-0.636976	0.27672	2.30188	0.0213421	1.67076	0.107267	865.729	1290.71	1588.83	989.891	1353.91	1626.1	1713.72	687.327	676.697	1235.24	ADAMTSL5
ENSG00000266019	20.1362	-1.01147	0.439455	2.30165	0.0213547	1.67051	0.107305	16.8648	18.285	28.8155	17.7825	33.5763	18.6432	31.7355	5.75169	10.3528	19.5552	MIR3609
ENSG00000198039	408.237	0.507257	0.220396	-2.30157	0.0213594	1.67041	0.107305	401.009	311.921	248.41	408.009	402.915	440.186	324.087	392.073	513.876	639.889	ZNF273
ENSG00000148600	39.6521	1.54101	0.669623	-2.3013	0.0213745	1.6701	0.107357	2.81081	22.5874	48.6883	32.6012	37.5264	8.28585	24.042	124.62	64.9404	30.4192	CDHR1
ENSG00000230910	4.63694	1.53378	0.666529	-2.30115	0.0213833	1.66992	0.107377	3.74774	0	2.98092	5.92749	0.987537	3.1072	3.84673	7.66892	9.41165	8.69119	ADGRB3-DT
ENSG00000225569	11.6877	-1.44284	0.627032	2.30106	0.0213881	1.66983	0.107377	23.4234	21.5118	6.95547	13.8308	14.8131	16.5717	3.84673	7.66892	2.82349	5.43199	CCT4P2
ENSG00000196227	1334.44	0.207491	0.0901878	-2.30065	0.0214111	1.66936	0.107469	1407.28	1304.69	1169.51	1339.61	1203.81	1190.06	1311.73	1539.54	1434.33	1443.82	FAM217B
ENSG00000279377	2.02933	4.71686	2.05024	-2.30064	0.021412	1.66934		0	0	0.993639	0	0	0	0	1.91723	0	17.3824
ENSG00000138439	2469.56	-0.666114	0.289563	2.30041	0.0214249	1.66908	0.107514	2180.25	2033.94	4549.87	1963.97	2519.21	3182.8	3013.91	2200.02	1295.98	1755.62	FAM117B
ENSG00000253347	9.83513	-1.50755	0.655369	2.3003	0.021431	1.66896	0.10752	16.8648	15.0583	3.97456	22.722	13.8255	7.25012	5.77009	3.83446	4.70582	4.3456
ENSG00000237821	187.095	-0.449732	0.195528	2.30009	0.0214432	1.66871	0.107555	222.991	229.101	190.779	158.066	167.881	245.468	209.647	169.675	117.646	159.701	ST13P7
ENSG00000235262	9.69326	-1.72198	0.748682	2.30001	0.0214474	1.66862	0.107555	24.3603	22.5874	9.93639	10.8671	7.9003	5.17866	4.80841	3.83446	0.941165	6.51839	KDM5C-IT1
ENSG00000170027	8373.52	0.317843	0.138201	-2.29986	0.0214564	1.66844	0.107575	7229.4	6668.66	7859.68	7928.02	8478.01	7897.45	8516.65	8343.78	8995.65	11817.8	YWHAG
ENSG00000234618	3.17244	-2.67917	1.165	2.29971	0.0214645	1.66828		6.55855	4.30236	1.98728	4.93957	4.93769	3.1072	3.84673	0.958615	0	1.0864	RPSAP9
ENSG00000092208	217.574	0.406863	0.176919	-2.29971	0.0214645	1.66828	0.107592	208	186.077	181.836	209.438	227.134	179.182	195.221	188.847	293.643	306.364	GEMIN2
ENSG00000180776	3007.81	0.350012	0.152238	-2.29912	0.0214983	1.6676	0.107725	2929.8	2594.32	3478.73	2659.47	2656.48	2165.72	2967.75	3924.57	3376.9	3324.38	ZDHHC20
ENSG00000185900	6657.19	0.21243	0.0923982	-2.29907	0.0215007	1.66755	0.107725	6441.43	6729.97	6826.3	6330.56	5560.82	6304.5	6290.36	8040.86	7061.56	6985.54	POMK
ENSG00000164880	5324.28	0.198639	0.0864212	-2.2985	0.0215334	1.66689	0.107865	4535.71	5174.67	4965.21	5341.66	5713.89	5033.66	4924.77	5772.78	5832.4	5948.03	INTS1
ENSG00000145423	1084.32	-2.44075	1.06199	2.29827	0.0215463	1.66663	0.107905	750.486	542.098	5134.13	1412.72	39.5015	1376.49	794.349	89.1512	145.881	558.409	SFRP2
ENSG00000166024	1010.12	-0.35235	0.153429	2.29651	0.021647	1.6646	0.108384	1034.38	1296.09	1286.76	1047.19	872.983	977.731	1047.27	903.974	754.814	879.983	R3HCC1L
ENSG00000283050	282.33	-0.726684	0.316441	2.29643	0.0216515	1.66451	0.108384	498.45	226.95	372.615	200.547	373.289	204.039	366.401	223.357	153.41	204.243	GTF2IP12
ENSG00000245275	68.4848	-0.596107	0.259621	2.29607	0.021672	1.6641	0.108462	87.135	97.8787	48.6883	85.9486	68.1401	88.0372	57.7009	46.9721	48.9406	55.4063	SAP30L-AS1
ENSG00000101104	687.326	-0.632979	0.275697	2.29593	0.0216801	1.66394	0.108478	579.963	666.866	927.065	611.519	885.821	655.618	1057.85	300.046	570.346	618.161	PABPC1L
ENSG00000228549	5.26565	1.94748	0.84828	-2.2958	0.0216871	1.6638	0.108489	1.87387	3.22677	5.96183	1.97583	1.97507	1.03573	3.84673	1.91723	25.4114	5.43199
ENSG00000168314	1.85695	-3.86573	1.68384	2.29578	0.0216883	1.66377		0.936936	0	2.98092	1.97583	0.987537	2.07146	9.61682	0	0	0	MOBP
ENSG00000248208	54.8533	-0.576752	0.25123	2.29572	0.0216921	1.6637	0.108489	61.8378	45.1748	75.5166	47.4199	63.2024	72.5012	60.5859	51.7652	35.7643	34.7648	WDR45P1
ENSG00000288542	4.86933	-2.73916	1.1933	2.29545	0.0217074	1.66339	0.108542	4.68468	13.9827	2.98092	9.87915	3.95015	10.3573	0	1.91723	0.941165	0
ENSG00000256197	5.62233	-2.52742	1.10116	2.29523	0.02172	1.66314	0.10858	16.8648	8.60472	0.993639	9.87915	8.88784	6.21439	0.961682	2.87584	0.941165	0	TSPAN9-IT1
ENSG00000151692	627.709	0.677814	0.295353	-2.29493	0.0217371	1.6628	0.108642	556.54	704.512	585.253	549.281	703.127	296.219	328.895	721.837	783.049	1048.37	RNF144A
ENSG00000229473	9.90894	-1.52089	0.662792	2.29467	0.0217518	1.66251	0.108678	25.2973	12.9071	6.95547	14.8187	9.87537	13.4645	2.88504	3.83446	4.70582	4.3456	RGS17P1
ENSG00000116906	1253.73	0.303489	0.13226	-2.29463	0.0217541	1.66246	0.108678	1199.28	1110.01	1280.8	1096.59	1257.14	1035.73	1220.37	1186.77	1675.27	1475.33	GNPAT
ENSG00000103196	16551.1	-0.544977	0.237509	2.29455	0.0217591	1.66236	0.108679	21723.8	19380	15283.2	15175.4	26706	13783.5	15880.2	14320.7	13613	9645.05	CRISPLD2
ENSG00000169499	252.784	1.44637	0.630401	-2.29437	0.0217694	1.66215	0.108706	146.162	177.472	48.6883	81.009	531.295	75.6084	105.785	302.922	671.05	387.844	PLEKHA2
ENSG00000170619	236.461	0.322726	0.14067	-2.2942	0.0217788	1.66197	0.108729	206.126	233.403	224.562	208.45	219.233	232.004	215.417	216.647	300.232	308.537	COMMD5
ENSG00000164743	62.1061	0.599208	0.261225	-2.29384	0.0217996	1.66155	0.108808	64.6486	63.4598	34.7774	60.2628	66.165	51.7866	35.5822	71.8961	93.1753	79.3071	C8orf48
ENSG00000214389	126.062	-0.368167	0.16051	2.29373	0.021806	1.66142	0.108816	151.784	122.617	132.154	122.501	116.529	141.895	158.677	111.199	97.8811	105.381	RPS3AP26
ENSG00000213148	16.3332	1.20232	0.524215	-2.29355	0.0218162	1.66122	0.108818	4.68468	5.37795	17.8855	14.8187	19.7507	7.25012	12.5019	18.2137	43.2936	19.5552	JPT1P1
ENSG00000188827	709.504	0.466486	0.203394	-2.2935	0.0218191	1.66116	0.108818	682.089	665.791	380.564	696.48	790.03	586.224	654.905	886.719	852.695	899.538	SLX4
ENSG00000234356	12.2945	0.886171	0.386389	-2.29347	0.0218211	1.66112	0.108818	12.1802	9.68032	7.94911	7.90332	14.8131	10.3573	5.77009	19.1723	18.8233	16.296
ENSG00000106785	193.809	0.921707	0.40192	-2.29326	0.0218331	1.66088	0.108854	106.811	101.106	207.671	180.788	103.691	187.467	181.758	232.943	131.763	504.089	TRIM14
ENSG00000163832	625.272	0.227679	0.0992857	-2.29317	0.0218385	1.66078	0.108857	580.9	593.726	633.942	644.121	592.522	522.009	595.281	661.444	674.815	753.961	ELP6
ENSG00000162378	2922.4	0.245916	0.107271	-2.29248	0.0218779	1.65999	0.109024	2988.83	2903.02	2870.62	2667.37	2747.33	2534.44	2664.82	3755.85	2870.55	3221.17	ZYG11B
ENSG00000235092	134.824	-0.575748	0.251154	2.29241	0.0218819	1.65992	0.109024	118.991	159.187	95.3893	140.284	185.657	177.11	170.218	77.6478	98.8223	124.936	ID2-AS1
ENSG00000260257	623.348	0.340509	0.148545	-2.2923	0.0218885	1.65978	0.109031	615.567	642.128	507.749	620.411	600.423	546.866	506.806	662.403	638.11	893.02
ENSG00000140553	1437.13	0.207018	0.0903133	-2.29222	0.021893	1.6597	0.109031	1413.84	1474.63	1421.9	1317.88	1224.55	1344.38	1417.52	1460.93	1657.39	1638.29	UNC45A
ENSG00000288637	11.1717	-1.28223	0.559456	2.29193	0.0219099	1.65936	0.109091	13.1171	19.3606	11.9237	14.8187	20.7383	10.3573	4.80841	8.62753	4.70582	3.2592
ENSG00000267680	797.92	-0.255179	0.11137	2.29126	0.0219483	1.6586	0.109258	843.242	857.246	982.709	784.404	805.831	795.442	803.004	724.713	755.755	626.852	ZNF224
ENSG00000055118	482.574	0.862632	0.376544	-2.29092	0.0219682	1.65821	0.10933	315.747	323.753	448.131	392.202	703.127	316.934	212.532	781.271	963.753	368.289	KCNH2
ENSG00000144395	161.923	0.755729	0.329891	-2.29084	0.0219725	1.65812	0.10933	189.261	133.373	75.5166	167.946	185.657	94.2516	93.2831	164.882	273.879	241.181	CCDC150
ENSG00000047621	1004.51	0.180661	0.078877	-2.29041	0.0219973	1.65763	0.109429	938.81	919.63	935.014	969.145	1010.25	1061.63	927.061	1094.74	1120.93	1067.93	C12orf4
ENSG00000163818	1496.26	-0.247455	0.108048	2.29024	0.0220074	1.65743	0.109455	1805.48	1445.59	1462.64	1557.94	1545.5	1658.21	1517.53	1399.58	1177.4	1392.76	LZTFL1
ENSG00000236204	23.8987	-0.754368	0.329436	2.28988	0.0220286	1.65701	0.109526	37.4774	30.1165	25.8346	31.6133	18.7632	22.7861	24.042	19.1723	15.0586	14.1232	LINC01376
ENSG00000136275	2.67108	2.45334	1.07139	-2.28987	0.0220289	1.65701		0	0	0	2.96374	2.96261	2.07146	0	5.75169	7.52932	5.43199	PKD1L1-AS1
ENSG00000229931	31.7836	1.137	0.496547	-2.28982	0.0220318	1.65695	0.109526	21.5495	17.2094	11.9237	25.6858	57.2772	16.5717	13.4635	68.0617	54.5875	31.5056	ATXN1-AS1
ENSG00000254911	548.909	-0.447893	0.195615	2.28966	0.022041	1.65677	0.109526	675.531	572.214	643.878	529.522	697.201	525.116	532.772	513.818	299.29	499.743	SCARNA9
ENSG00000216285	33.2471	0.551101	0.240692	-2.28966	0.0220413	1.65676	0.109526	24.3603	25.8142	35.771	33.5891	26.6635	30.0362	27.8888	46.0135	36.7054	45.6288
ENSG00000175354	805.32	-0.374683	0.163651	2.28952	0.0220492	1.65661	0.109541	852.612	877.682	1011.52	676.722	727.815	1020.2	885.709	689.244	581.64	730.06	PTPN2
ENSG00000125931	31.1589	-1.54339	0.674226	2.28913	0.022072	1.65616	0.10963	21.5495	47.326	97.3766	24.6979	44.4392	24.8576	11.5402	26.8412	7.52932	5.43199	CITED1
ENSG00000189043	1918.23	0.299181	0.130711	-2.28887	0.0220871	1.65586	0.109668	1738.02	1776.88	2162.16	1590.54	1684.74	1776.28	1831.04	1953.66	2558.09	2110.87	NDUFA4
ENSG00000171992	7255.21	0.886289	0.387224	-2.28882	0.0220895	1.65581	0.109668	5197.18	4714.31	4721.77	7793.66	9492.21	4384.25	4179.47	9554.51	17662.8	4851.86	SYNPO
ENSG00000004939	8.42588	-3.46131	1.51242	2.28859	0.022103	1.65555	0.109705	2.81081	13.9827	45.7074	2.96374	0	2.07146	13.4635	0	0	3.2592	SLC4A1
ENSG00000256824	7.6142	-1.49552	0.653508	2.28844	0.0221117	1.65538	0.109705	6.55855	7.52913	6.95547	9.87915	4.93769	17.6074	12.5019	1.91723	2.82349	5.43199
ENSG00000080546	1051.53	0.59129	0.258381	-2.28844	0.0221117	1.65538	0.109705	734.558	756.14	918.122	850.595	854.22	750.905	1525.23	1548.16	1538.8	1038.6	SESN1
ENSG00000221083	2.81917	-3.44064	1.50365	2.28819	0.0221265	1.65509		2.81081	5.37795	0.993639	6.9154	7.9003	3.1072	0	0	0	1.0864
ENSG00000166965	195.36	0.646799	0.28269	-2.28802	0.0221365	1.65489	0.109785	194.883	131.222	102.345	162.018	224.171	219.575	134.635	285.667	187.292	311.796	RCCD1
ENSG00000154721	604.169	-1.29848	0.567518	2.288	0.0221376	1.65487	0.109785	216.432	430.236	1516.29	338.855	397.978	684.619	1560.81	362.356	270.114	263.995	JAM2
ENSG00000119403	1659.66	0.468284	0.204694	-2.28773	0.0221533	1.65456	0.109809	1617.15	1526.26	1082.07	1405.8	2050.13	1253.24	1483.87	1772.48	1941.62	2463.95	PHF19
ENSG00000249915	514.96	-0.399491	0.174631	2.28763	0.0221592	1.65445	0.109809	583.711	681.924	425.277	610.531	549.071	573.795	462.569	358.522	469.641	434.56	PDCD6
ENSG00000235613	35.3262	-0.590717	0.258231	2.28755	0.0221639	1.65435	0.109809	44.9729	33.3433	32.7901	40.5045	50.3644	38.3221	34.6205	27.7998	24.4703	26.0736	NSRP1P1
ENSG00000011376	1060.77	0.400593	0.175122	-2.2875	0.0221664	1.6543	0.109809	886.341	857.246	889.307	1087.69	1009.26	894.872	1149.21	1073.65	1107.75	1652.41	LARS2
ENSG00000001631	554.407	-0.239235	0.104584	2.28749	0.022167	1.65429	0.109809	583.711	631.372	536.565	634.241	588.572	584.153	508.73	504.231	470.582	501.916	KRIT1
ENSG00000260167	3.26138	1.66633	0.728487	-2.28739	0.0221731	1.65417		1.87387	1.07559	0.993639	1.97583	1.97507	1.03573	4.80841	6.7103	5.64699	6.51839
ENSG00000224081	195.745	-0.634545	0.277418	2.28732	0.0221771	1.65409	0.10983	256.72	200.06	138.116	312.181	151.093	249.611	225.995	160.089	108.234	155.355	SLC44A3-AS1
ENSG00000252908	5.2375	-2.02027	0.883274	2.28725	0.0221811	1.65402	0.10983	7.49549	9.68032	1.98728	7.90332	5.92522	12.4288	1.92336	1.91723	0.941165	2.1728	RNU6-1003P
ENSG00000142661	3.73239	-2.94151	1.28621	2.28695	0.0221985	1.65368		4.68468	11.8315	2.98092	1.97583	0.987537	6.21439	6.73177	1.91723	0	0	MYOM3
ENSG00000174915	1187.55	-0.291708	0.127574	2.28659	0.02222	1.65326	0.109999	1229.26	1106.78	1237.08	1355.42	1149.49	1309.16	1407.9	863.712	1067.28	1149.41	PTDSS2
ENSG00000164713	1153.78	-0.279229	0.12213	2.28634	0.0222346	1.65297	0.110045	1160.86	1165.94	1151.63	1151.91	1175.17	1296.74	1425.21	991.208	1143.52	875.637	BRI3
ENSG00000248727	17.0773	-1.40019	0.612438	2.28626	0.0222391	1.65288	0.110045	8.43242	23.663	43.7201	11.855	11.8504	31.072	16.3486	12.462	3.76466	7.60479	LINC01948
ENSG00000100867	68.1359	1.43998	0.629863	-2.28617	0.0222441	1.65278	0.110045	14.054	18.285	48.6883	51.3716	30.6137	27.9648	124.057	117.91	199.527	48.8879	DHRS2
ENSG00000215018	2.79653	2.11302	0.924285	-2.28612	0.0222475	1.65272		2.81081	1.07559	1.98728	0.987915	1.97507	0	0.961682	7.66892	9.41165	1.0864	COL28A1
ENSG00000110060	460.949	-0.230753	0.100958	2.28564	0.0222756	1.65217	0.110161	464.72	538.871	475.953	495.933	430.566	480.58	489.496	408.37	391.524	433.473	PUS3
ENSG00000003989	1881.81	-0.788878	0.345165	2.28551	0.0222828	1.65203	0.110161	2801.44	2000.6	1984.3	1493.73	1051.73	2296.22	3449.55	882.884	1180.22	1677.4	SLC7A2
ENSG00000278598	5.45517	-1.83597	0.803348	2.2854	0.0222893	1.6519	0.110161	8.43242	7.52913	4.96819	8.89123	9.87537	7.25012	1.92336	1.91723	3.76466	0	MIR6775
ENSG00000226124	21.0132	0.865423	0.378684	-2.28535	0.0222926	1.65184	0.110161	19.6757	8.60472	11.9237	19.7583	18.7632	20.7146	18.2719	17.2551	33.8819	41.2832	FTCDNL1
ENSG00000136770	1959.99	-0.512877	0.224423	2.28531	0.0222947	1.6518	0.110161	1887.93	2062.98	2981.91	1619.19	1712.39	2481.61	2327.27	1598.97	1768.45	1159.19	DNAJC1
ENSG00000042753	1493.49	0.305016	0.133475	-2.2852	0.0223011	1.65167	0.110161	1283.6	1343.41	1694.15	1205.26	1374.65	1317.45	1546.38	1598.97	1907.74	1663.28	AP2S1
ENSG00000138182	2103.57	0.608318	0.266201	-2.28519	0.022302	1.65166	0.110161	2394.81	1900.57	910.173	2076.6	2026.43	1657.17	1756.99	2400.37	2517.62	3395	KIF20B
ENSG00000272333	3338.09	-0.220922	0.0966808	2.28507	0.0223089	1.65152	0.110171	3404.83	3621.51	3177.66	3847.93	3618.34	3240.8	3494.75	2692.75	3149.14	3133.17	KMT2B
ENSG00000138134	60.6491	0.776069	0.339677	-2.28473	0.0223287	1.65114	0.110244	39.3513	63.4598	61.6056	78.0453	28.6386	42.465	36.5439	83.3995	111.057	61.9247	STAMBPL1
ENSG00000263063	2.20035	-3.07344	1.34541	2.28439	0.0223488	1.65075		2.81081	4.30236	1.98728	2.96374	3.95015	3.1072	1.92336	0.958615	0	0
ENSG00000144182	95.8598	-0.424394	0.185784	2.28434	0.0223515	1.65069	0.110332	102.126	93.5764	124.205	84.9607	106.654	106.68	108.67	92.9856	72.4697	66.2703	LIPT1
ENSG00000125445	755.625	0.329713	0.144389	-2.2835	0.022401	1.64973	0.110552	686.774	652.883	644.872	702.407	783.117	676.333	763.575	728.547	829.166	1088.57	MRPS7
ENSG00000156113	9609.11	1.36834	0.599364	-2.28299	0.0224311	1.64915	0.110676	10890.9	3374.13	2048.88	5967.01	17300.7	3915.07	2120.51	17802.4	14895.8	17775.7	KCNMA1
ENSG00000276547	91.2981	-1.18975	0.521224	2.28261	0.0224531	1.64872	0.110717	138.667	242.008	60.612	86.9365	111.592	90.1087	38.4673	26.8412	39.5289	78.2207	PCDHGB5
ENSG00000122257	3999.57	-0.185362	0.081207	2.28259	0.0224547	1.64869	0.110717	4292.1	4215.24	3765.89	4058.35	4055.82	4146.03	4513.17	3652.32	3432.43	3864.32	RBBP6
ENSG00000108239	1073.73	0.406163	0.177945	-2.28252	0.0224588	1.64861	0.110717	1138.38	979.863	723.369	1181.55	1063.58	958.052	803.004	1148.42	1315.75	1425.36	TBC1D12
ENSG00000232533	127.635	0.704752	0.308762	-2.28251	0.0224592	1.64861	0.110717	62.7747	89.274	146.065	94.8398	125.417	89.0729	144.252	163.923	239.056	121.677
ENSG00000224012	9.67943	1.38823	0.608273	-2.28225	0.0224745	1.64831	0.110768	1.87387	1.07559	5.96183	11.855	10.8629	7.25012	6.73177	11.5034	24.4703	15.2096
ENSG00000198242	4323.51	-0.3584	0.157057	2.28198	0.0224908	1.648	0.110824	4817.72	3726.92	4428.65	4785.46	3938.3	5310.2	5395.03	3064.69	3743.01	4025.11	RPL23A
ENSG00000287868	19.0423	-1.69345	0.742208	2.28165	0.0225103	1.64762	0.110896	32.7928	33.3433	9.93639	31.6133	20.7383	33.1434	6.73177	18.2137	2.82349	1.0864
ENSG00000233247	146.957	0.368278	0.161426	-2.28141	0.0225244	1.64735	0.110941	134.919	146.28	115.262	115.586	163.931	125.324	145.214	190.764	176.939	155.355	UBE2E4P
ENSG00000202198	11.8227	-3.63803	1.59488	2.28106	0.0225447	1.64696	0.111016	44.9729	2.15118	0	0.987915	64.1899	1.03573	0.961682	0.958615	1.88233	1.0864	7SK
ENSG00000235368	10.8582	1.18222	0.518315	-2.28089	0.022555	1.64676	0.111026	8.43242	9.68032	4.96819	10.8671	5.92522	9.32159	5.77009	5.75169	20.7056	27.16	SAPCD2P2
ENSG00000226761	9.85286	-1.77033	0.776167	2.28086	0.0225566	1.64673	0.111026	16.8648	20.4362	4.96819	14.8187	11.8504	17.6074	0.961682	4.79307	1.88233	4.3456	TAS2R46
ENSG00000011485	2090.88	0.243287	0.106685	-2.28042	0.0225829	1.64622	0.111131	1865.44	2087.72	1990.26	2074.62	2099.5	1799.07	1954.14	2095.53	2249.38	2693.18	PPP5C
ENSG00000258701	76.6889	-0.765829	0.335853	2.28025	0.0225927	1.64603	0.111155	67.4594	67.7622	151.033	81.009	75.0528	82.8585	87.513	34.5101	76.2343	43.456	LINC00638
ENSG00000198947	1269.07	1.20041	0.526473	-2.28009	0.0226022	1.64585	0.111177	492.828	487.243	2373.8	692.528	446.367	830.657	1070.35	2419.54	2872.43	1004.92	DMD
ENSG00000103254	162.945	0.489954	0.214914	-2.27977	0.0226212	1.64548	0.111246	120.865	140.902	185.81	177.825	144.18	104.609	143.291	190.764	248.467	172.737	ANTKMT
ENSG00000213169	33.6707	1.03149	0.45251	-2.27949	0.0226378	1.64517	0.111303	19.6757	18.285	27.8219	26.6737	25.676	25.8933	35.5822	23.0068	102.587	31.5056
ENSG00000167977	890.885	0.280853	0.123221	-2.27927	0.0226508	1.64492	0.111343	740.179	759.367	883.345	833.8	939.148	768.513	933.793	1108.16	914.812	1027.73	KCTD5
ENSG00000126010	133.428	-3.33727	1.46424	2.27918	0.0226564	1.64481	0.111346	17.8018	8.60472	932.033	8.89123	3.95015	67.3226	241.382	15.3378	15.0586	23.9008	GRPR
ENSG00000235366	4.33594	-2.54603	1.1172	2.27894	0.0226705	1.64454		9.36936	1.07559	9.93639	5.92749	0.987537	8.28585	4.80841	0	1.88233	1.0864	LINC01055
ENSG00000278351	6.73708	-1.91682	0.841283	2.27844	0.0227002	1.64397	0.111537	11.2432	8.60472	1.98728	17.7825	11.8504	6.21439	2.88504	3.83446	1.88233	1.0864
ENSG00000181192	875.479	0.316337	0.138849	-2.27827	0.0227104	1.64377	0.111562	909.765	841.112	927.065	864.426	726.828	634.904	803.966	1036.26	953.4	1057.07	DHTKD1
ENSG00000105877	3.11926	2.32514	1.02073	-2.27791	0.0227318	1.64337		0	0	1.98728	0.987915	0	3.1072	3.84673	6.7103	11.294	3.2592	DNAH11
ENSG00000151849	1232.77	0.485794	0.213288	-2.27764	0.0227479	1.64306	0.111722	1173.04	1167.02	726.35	1167.72	1456.62	890.729	1122.28	1315.22	1530.33	1778.43	CENPJ
ENSG00000144891	105.853	2.59828	1.14133	-2.27654	0.0228137	1.6418	0.112021	79.6396	17.2094	2.98092	135.344	37.5264	20.7146	0.961682	135.165	450.818	178.169	AGTR1
ENSG00000109572	4486.07	-0.363963	0.15991	2.27606	0.0228427	1.64125	0.112128	4947.96	5377.95	5381.55	4174.93	3600.56	5239.77	4931.5	4252.42	3667.72	3286.36	CLCN3
ENSG00000121774	9238.36	0.241021	0.105896	-2.27601	0.0228455	1.6412	0.112128	8716.31	8545.57	8757.93	9478.06	8875.99	8781.97	8166.6	8733.94	10584.3	11742.9	KHDRBS1
ENSG00000015520	3.10439	-3.59293	1.57876	2.27579	0.0228585	1.64095		1.87387	3.22677	12.9173	0.987915	0	7.25012	3.84673	0	0.941165	0	NPC1L1
ENSG00000100503	6558.27	0.641462	0.2819	-2.27549	0.0228763	1.64061	0.112254	5686.26	5467.23	4263.7	5940.33	7500.35	5641.63	4806.48	13337.2	7973.55	4965.93	NIN
ENSG00000145331	180.512	0.322726	0.141835	-2.27536	0.0228846	1.64046	0.11226	182.703	149.507	189.785	165.97	148.131	158.467	179.834	189.806	205.174	235.749	TRMT10A
ENSG00000283380	15.5175	-1.76499	0.775717	2.27531	0.0228875	1.6404	0.11226	38.4144	25.8142	12.9173	13.8308	1.97507	33.1434	11.5402	4.79307	1.88233	10.864
ENSG00000101152	2860.76	0.242489	0.106581	-2.27517	0.022896	1.64024	0.112277	2454.77	2680.37	2749.4	2898.54	2400.7	2684.62	3114.89	3116.46	3426.78	3081.03	DNAJC5
ENSG00000135968	3726.94	-0.424174	0.186474	2.27471	0.0229234	1.63972	0.112387	3631.56	3815.12	4320.34	3630.59	3257.89	4188.5	5403.69	3607.27	2958.08	2456.35	GCC2
ENSG00000160014	11771.9	0.296858	0.130513	-2.27454	0.0229338	1.63952	0.112397	10123.6	10164.3	13823.5	9711.2	11176.9	10695	11422.9	13088	12799.8	14714.2	CALM3
ENSG00000256682	18.3073	-2.11181	0.928471	2.2745	0.0229356	1.63949	0.112397	31.8558	38.7213	5.96183	29.6374	26.6635	29.0005	4.80841	15.3378	0	1.0864
ENSG00000105676	766.7	0.345306	0.15183	-2.27429	0.0229484	1.63925	0.112435	643.675	737.855	678.655	822.933	631.036	687.726	761.652	719.92	902.577	1080.97	ARMC6
ENSG00000186174	10088.9	-0.320066	0.140738	2.27419	0.0229544	1.63913	0.11244	8765.04	10153.6	11054.2	10501.5	11598.6	11513.2	11520	10343.5	7893.55	7546.13	BCL9L
ENSG00000162521	7781.09	0.282209	0.124097	-2.2741	0.0229598	1.63903	0.112442	8171.96	7388.23	6405.99	7783.78	7150.76	7280.16	6970.27	7540.46	8801.77	10317.5	RBBP4
ENSG00000249774	84.4647	-0.52644	0.231502	2.27402	0.0229649	1.63893	0.112442	108.685	69.9134	95.3893	89.9003	74.0653	125.324	87.513	72.8547	53.6464	67.3567
ENSG00000041357	2864.92	0.235871	0.103749	-2.27348	0.0229975	1.63832	0.112563	2912	2780.4	2524.84	2625.88	2855.96	2693.94	2645.59	2831.75	3092.67	3686.15	PSMA4
ENSG00000230551	613.256	-0.481186	0.211655	2.27344	0.0229996	1.63828	0.112563	826.377	828.205	529.61	728.093	709.052	601.76	469.301	533.948	498.817	407.4
ENSG00000278769	15.1038	-1.61169	0.709054	2.27301	0.0230253	1.63779	0.11265	27.1711	20.4362	6.95547	30.6254	23.7009	21.7504	1.92336	8.62753	6.58815	3.2592
ENSG00000185158	339.84	-0.288095	0.126748	2.27298	0.0230275	1.63775	0.11265	360.72	429.161	374.602	364.541	350.576	311.755	324.087	283.75	291.761	307.451	LRRC37B
ENSG00000183077	617.852	-0.321221	0.141346	2.27259	0.0230508	1.63731	0.112739	655.855	604.482	632.948	530.51	789.042	650.44	736.648	518.611	495.053	564.927	AFMID
ENSG00000165029	274.344	-1.80487	0.794248	2.27243	0.0230605	1.63713	0.112762	75.8918	157.036	583.266	126.453	66.165	406.007	1029	164.882	105.41	29.3328	ABCA1
ENSG00000243199	1480.68	-0.332979	0.146539	2.2723	0.0230686	1.63698	0.112777	1749.26	1475.71	1366.25	1649.82	1385.52	1492.49	1928.17	1090.9	1292.22	1376.47
ENSG00000186453	6.62719	-1.48234	0.652385	2.27219	0.0230751	1.63686	0.112777	12.1802	8.60472	6.95547	8.89123	9.87537	7.25012	3.84673	2.87584	4.70582	1.0864	FAM228A
ENSG00000081479	289.16	-1.47152	0.64764	2.27213	0.0230787	1.63679	0.112777	276.396	286.107	41.7328	285.507	583.635	731.227	300.045	248.281	65.8815	72.7887	LRP2
ENSG00000235548	3.84653	-3.90906	1.72063	2.27187	0.0230942	1.6365		15.9279	3.22677	1.98728	6.9154	0	9.32159	0	0	0	1.0864	HEBP2P1
ENSG00000268403	55.8216	0.672573	0.296063	-2.27172	0.0231034	1.63632	0.112873	39.3513	41.948	54.6501	65.2024	46.4143	42.465	41.3523	42.1791	84.7048	99.9487
ENSG00000034053	897.197	0.469018	0.206477	-2.27152	0.0231154	1.6361	0.112907	787.026	618.465	1056.24	894.063	840.394	641.118	793.387	876.174	1090.81	1374.29	APBA2
ENSG00000197451	5483.35	0.382435	0.168374	-2.27134	0.0231267	1.63589	0.112934	4769.94	4878.88	4131.55	5605.43	5243.82	5336.09	5213.28	5487.11	5627.22	8540.18	HNRNPAB
ENSG00000220184	3.99677	-3.05244	1.34393	2.27128	0.0231303	1.63582		1.87387	6.45354	3.97456	1.97583	0.987537	9.32159	13.4635	1.91723	0	0	HMGB3P18
ENSG00000126698	2315.46	0.246718	0.108626	-2.27126	0.023131	1.63581	0.112934	2185.87	2055.45	1947.53	2201.07	2308.86	2322.11	2327.27	2487.61	2345.38	2973.47	DNAJC8
ENSG00000129226	11.9637	-1.49712	0.659203	2.2711	0.0231411	1.63562	0.112955	10.3063	6.45354	28.8155	3.95166	13.8255	15.536	25.0037	5.75169	5.64699	4.3456	CD68
ENSG00000127528	566.735	-1.17489	0.517339	2.27103	0.0231454	1.63554	0.112955	351.351	480.789	1574.92	350.71	279.473	656.654	1069.39	418.915	263.526	221.625	KLF2
ENSG00000280287	146.395	-1.00679	0.443341	2.27091	0.0231524	1.6354	0.112965	233.297	242.008	75.5166	254.882	190.595	145.002	65.3943	63.2686	115.763	78.2207
ENSG00000278829	28.0403	-1.08642	0.478437	2.27076	0.0231615	1.63523	0.112984	44.036	43.0236	30.8028	38.5287	42.4641	26.929	7.69345	16.2965	19.7645	10.864
ENSG00000112130	620.376	0.317238	0.139712	-2.27065	0.0231681	1.63511	0.112992	604.324	564.685	576.311	604.604	548.083	518.902	626.055	622.141	645.639	893.02	RNF8
ENSG00000164117	2148.88	-0.892824	0.393326	2.26993	0.0232116	1.63429	0.113179	2873.58	4520.71	1476.55	2997.33	2298	1641.63	1651.21	1903.81	719.05	1406.89	FBXO8
ENSG00000198964	2251.34	-0.391903	0.17267	2.26966	0.0232285	1.63398	0.113219	2526.92	2588.95	1943.56	2207	2502.42	2676.33	2524.41	1871.22	1383.51	2289.04	SGMS1
ENSG00000260577	305.977	0.966302	0.425761	-2.26959	0.0232324	1.63391	0.113219	192.072	273.2	110.294	211.414	518.457	234.075	125.98	480.266	560.934	353.08
ENSG00000162551	283.497	1.47001	0.647715	-2.26952	0.0232364	1.63383	0.113219	51.5315	80.6693	223.569	284.519	266.635	113.93	275.041	215.688	160.939	1162.45	ALPL
ENSG00000044459	1742.31	-0.352367	0.155264	2.26947	0.02324	1.63376	0.113219	2250.52	1837.11	1603.73	1932.36	1675.85	2168.82	1575.23	1341.1	1381.63	1656.76	CNTLN
ENSG00000224785	125.865	0.407653	0.179644	-2.26922	0.0232548	1.63349	0.11326	99.3152	108.635	111.288	130.405	99.7413	128.431	124.057	128.454	139.292	189.033
ENSG00000185420	445.563	0.538027	0.237104	-2.26916	0.0232585	1.63342	0.11326	403.819	351.718	319.952	506.8	547.096	308.648	308.7	596.258	660.698	451.942	SMYD3
ENSG00000168883	1469.4	0.319413	0.140794	-2.26865	0.0232897	1.63284	0.113387	1392.29	1307.92	1304.65	1387.03	1395.39	1311.24	1474.26	1372.74	1609.39	2139.12	USP39
ENSG00000133636	1.51381	-3.55823	1.56857	2.26846	0.0233011	1.63262		0.936936	5.37795	1.98728	1.97583	1.97507	0	2.88504	0	0	0	NTS
ENSG00000270953	152.957	-0.927631	0.408958	2.26828	0.0233122	1.63242	0.113472	132.108	163.49	139.109	118.55	362.426	151.217	181.758	118.868	118.587	43.456
ENSG00000147535	1101.43	-0.438803	0.193482	2.26792	0.0233339	1.63201	0.113553	1011.89	1126.14	1421.9	1023.48	1377.61	1252.2	1155.94	1090.9	925.165	629.025	PLPP5
ENSG00000016402	2.53936	2.91856	1.28694	-2.26783	0.0233393	1.63191		0	0	0	0	0.987537	3.1072	1.92336	14.3792	2.82349	2.1728	IL20RA
ENSG00000165695	39.1856	-0.536751	0.236702	2.26763	0.0233519	1.63168	0.113599	47.7837	38.7213	45.7074	40.5045	37.5264	50.7509	41.3523	32.5929	25.4114	31.5056	AK8
ENSG00000170161	20.8861	0.92329	0.407166	-2.2676	0.0233535	1.63165	0.113599	12.1802	18.285	17.8855	11.855	11.8504	14.5002	28.8504	26.8412	47.0582	19.5552
ENSG00000065057	240.818	0.533078	0.23513	-2.26716	0.0233804	1.63115	0.113705	206.126	201.135	160.97	249.942	248.859	209.218	209.647	194.599	318.114	409.572	NTHL1
ENSG00000229587	15.6137	-1.1829	0.52188	2.26661	0.0234142	1.63052	0.113809	19.6757	23.663	11.9237	21.7341	23.7009	25.8933	4.80841	10.5448	6.58815	7.60479
ENSG00000174748	28673.4	-0.344059	0.151796	2.26658	0.0234157	1.63049	0.113809	29865.8	27468.4	35444.1	25966.4	25204.9	33401.3	37007.4	23231.1	25062.3	24082.2	RPL15
ENSG00000280187	159.156	-0.48062	0.212048	2.26656	0.0234171	1.63047	0.113809	197.693	176.397	178.855	208.45	142.205	132.574	180.796	132.289	91.293	151.009
ENSG00000064201	12.1673	-1.56496	0.690784	2.26549	0.0234827	1.62925	0.114073	14.054	21.5118	23.8473	11.855	10.8629	18.6432	5.77009	3.83446	11.294	0	TSPAN32
ENSG00000183604	79.2186	-1.03308	0.456012	2.26548	0.0234834	1.62924	0.114073	152.721	151.658	58.6247	46.432	93.8161	107.716	44.2373	63.2686	43.2936	30.4192	SMG1P5
ENSG00000255346	10.7915	1.68914	0.745617	-2.26542	0.0234866	1.62918	0.114073	1.87387	1.07559	8.94275	3.95166	14.8131	3.1072	11.5402	23.0068	31.9996	7.60479	NOX5
ENSG00000164610	292.054	-0.273642	0.120796	2.26533	0.0234921	1.62908	0.114075	309.189	283.956	286.168	320.084	362.426	288.969	304.853	261.702	238.115	265.081	RP9
ENSG00000235088	9.66823	-1.91002	0.843253	2.26506	0.023509	1.62877	0.114132	24.3603	21.5118	0.993639	15.8066	8.88784	11.393	3.84673	1.91723	4.70582	3.2592
ENSG00000163959	14.3738	-1.41169	0.62329	2.2649	0.0235187	1.62859	0.114154	21.5495	26.8898	3.97456	17.7825	9.87537	33.1434	10.5785	5.75169	6.58815	7.60479	SLC51A
ENSG00000118513	2.88065	1.93097	0.852744	-2.26442	0.0235483	1.62804		2.81081	3.22677	0	1.97583	0.987537	0	1.92336	3.83446	7.52932	6.51839	MYB
ENSG00000068120	1026.54	0.309931	0.136889	-2.2641	0.023568	1.62768	0.114368	869.477	993.846	952.9	951.362	926.31	842.05	1167.48	1008.46	1263.98	1289.56	COASY
ENSG00000102908	8669.5	-0.463948	0.204926	2.26398	0.0235752	1.62754	0.114368	10197.6	10319.2	8977.53	9482.01	8094.84	10044.5	9028.27	9760.62	5862.51	4927.91	NFAT5
ENSG00000241878	983.477	0.321944	0.142205	-2.26394	0.0235781	1.62749	0.114368	883.531	959.427	708.465	1134.13	886.809	913.515	918.406	1134.04	1198.1	1098.35	PISD
ENSG00000112584	1869.79	-0.282004	0.124587	2.26351	0.0236045	1.62701	0.114471	1958.2	2033.94	1956.48	1754.54	1957.3	2222.68	1942.6	1939.28	1502.1	1430.79	FAM120B
ENSG00000273381	17.8174	-1.10761	0.489409	2.26316	0.0236261	1.62661	0.114551	37.4774	20.4362	13.9109	28.6495	15.8006	22.7861	9.61682	13.4206	8.47048	7.60479
ENSG00000143486	1883.11	-0.224195	0.0990771	2.26283	0.0236461	1.62624	0.114624	1934.77	1910.25	2109.5	1814.8	1873.36	1906.78	2227.25	1566.38	1825.86	1662.19	EIF2D
ENSG00000104313	3.56632	2.41916	1.06911	-2.26279	0.0236488	1.62619		1.87387	0	0	0.987915	4.93769	2.07146	0.961682	3.83446	18.8233	2.1728	EYA1
ENSG00000280222	4.3046	-3.16657	1.39948	2.26268	0.0236554	1.62607		9.36936	10.7559	0	4.93957	8.88784	6.21439	0.961682	1.91723	0	0
ENSG00000055609	9142.23	-0.571248	0.252472	2.26262	0.023659	1.626	0.114637	12346.9	12058.4	6974.35	11118	9723.29	11828.1	6906.8	9061.79	5620.64	5783.99	KMT2C
ENSG00000249669	1043.94	1.52879	0.675673	-2.26262	0.0236591	1.626	0.114637	312	443.143	813.79	461.356	2035.31	322.113	279.849	1268.25	3925.6	577.964	CARMN
ENSG00000233646	2.37993	-3.19755	1.41322	2.26259	0.0236608	1.62597		7.49549	4.30236	1.98728	1.97583	1.97507	4.14293	0.961682	0.958615	0	0	OR52T1P
ENSG00000270870	23.304	-0.755253	0.333828	2.2624	0.0236727	1.62575	0.114678	26.2342	30.1165	23.8473	20.7462	26.6635	29.0005	28.8504	16.2965	8.47048	22.8144
ENSG00000100325	1870.4	0.215403	0.0952151	-2.26228	0.0236801	1.62562	0.114689	1674.3	1604.78	1677.26	1797.02	1951.37	1803.21	1981.06	2010.22	2102.56	2102.18	ASCC2
ENSG00000072062	2275.66	0.228859	0.101172	-2.26207	0.0236928	1.62538	0.114725	2011.6	2045.77	2269.47	2065.73	2202.21	2065.25	2487.87	2313.14	2665.38	2630.17	PRKACA
ENSG00000236829	26.3741	-0.837503	0.370294	2.26172	0.0237145	1.62499	0.114806	30.9189	30.1165	30.8028	40.5045	19.7507	38.3221	22.1187	8.62753	19.7645	22.8144
ENSG00000101746	3.08876	2.13313	0.943167	-2.26167	0.0237177	1.62493		3.74774	0	2.98092	0.987915	0	1.03573	1.92336	8.62753	9.41165	2.1728	NOL4
ENSG00000245688	5.23027	-3.47986	1.53871	2.26155	0.0237255	1.62479	0.114829	19.6757	12.9071	1.98728	3.95166	10.8629	1.03573	0	0	1.88233	0
ENSG00000270344	114.804	-0.620847	0.274531	2.26148	0.0237295	1.62471	0.114829	165.838	171.019	114.268	120.526	90.8534	87.0015	148.099	93.9443	63.058	93.4303	POC1B-AS1
ENSG00000256341	10.324	-1.4662	0.648546	2.26075	0.023775	1.62388	0.115005	19.6757	11.8315	5.96183	20.7462	14.8131	13.4645	2.88504	5.75169	3.76466	4.3456
ENSG00000050030	183.828	1.17558	0.520011	-2.26067	0.0237794	1.6238	0.115005	141.477	103.257	84.4593	162.018	287.373	103.573	51.9308	561.748	153.41	189.033	NEXMIF
ENSG00000128050	8804.75	0.392534	0.173638	-2.26064	0.0237814	1.62376	0.115005	8246.91	7177.42	7313.18	8056.45	8216.31	8619.36	8716.68	8063.87	9535.88	14101.5	PAICS
ENSG00000126460	11.1863	0.981682	0.434321	-2.26027	0.0238046	1.62334	0.115092	12.1802	9.68032	6.95547	5.92749	13.8255	7.25012	4.80841	14.3792	21.6468	15.2096	PRRG2
ENSG00000214428	3.73968	-3.86315	1.70923	2.26017	0.0238105	1.62323		7.49549	8.60472	0	8.89123	0	10.3573	0.961682	0	0	1.0864	NPM1P10
ENSG00000273213	7.82714	1.93912	0.858044	-2.25993	0.0238257	1.62295	0.115156	7.49549	1.07559	0	0.987915	1.97507	9.32159	8.65513	13.4206	10.3528	24.9872	H3-2
ENSG00000205593	393.216	-0.328473	0.145349	2.25989	0.023828	1.62291	0.115156	453.477	472.184	404.411	439.622	387.115	399.792	374.094	284.709	311.525	405.227	DENND6B
ENSG00000115998	301.22	-0.402086	0.177937	2.25971	0.023839	1.62271	0.115184	343.855	286.107	412.36	299.338	274.535	321.077	337.55	301.964	226.821	208.589	C2orf42
ENSG00000173846	251.349	0.434848	0.192443	-2.25961	0.0238452	1.6226	0.115189	197.693	197.909	211.645	264.761	246.884	184.36	288.504	326.888	348.231	246.613	PLK3
ENSG00000250974	2.99162	-3.53864	1.56618	2.25941	0.023858	1.62237		6.55855	7.52913	0	9.87915	1.97507	2.07146	0.961682	0	0.941165	0	LINC02196
ENSG00000149196	581.928	0.35116	0.155453	-2.25895	0.0238867	1.62184	0.115364	547.171	566.836	669.713	521.619	509.569	410.15	537.58	652.817	766.108	637.716	HIKESHI
ENSG00000224546	244.639	-0.316047	0.139943	2.25841	0.0239202	1.62124	0.115501	243.603	280.729	285.174	247.967	215.283	249.611	297.16	204.185	196.703	225.971	EIF4BP3
ENSG00000171790	28.4663	-1.04922	0.464679	2.25795	0.0239485	1.62072	0.115611	46.8468	50.5528	20.8664	42.4803	37.5264	26.929	10.5785	16.2965	14.1175	18.4688	SLFNL1
ENSG00000117222	1021.1	0.196792	0.0871581	-2.25788	0.0239532	1.62064	0.115611	961.296	969.107	917.129	951.362	982.6	967.373	1098.24	1044.89	1171.75	1147.24	RBBP5
ENSG00000105357	30.1871	2.27545	1.00804	-2.2573	0.0239896	1.61998	0.115762	3.74774	0	53.6565	18.7704	0.987537	11.393	9.61682	61.3514	105.41	36.9376	MYH14
ENSG00000162402	5478.47	-0.441981	0.195815	2.25714	0.0239994	1.6198	0.115784	6110.7	6751.48	5032.78	6203.12	4820.17	8126.35	4601.65	4764.32	3955.71	4418.38	USP24
ENSG00000258429	56.0093	0.714749	0.316678	-2.25702	0.0240068	1.61966	0.115795	50.5945	48.4016	43.7201	50.3837	50.3644	38.3221	47.1224	39.3032	122.351	69.5295	PDF
ENSG00000078142	2167.01	-0.30168	0.133668	2.25694	0.0240121	1.61957	0.115795	2597.19	2339.41	2305.24	1989.66	2238.75	2470.22	2139.74	2146.34	1903.03	1540.51	PIK3C3
ENSG00000158301	936.763	0.294337	0.130439	-2.25651	0.0240386	1.61909	0.115884	954.738	934.688	905.205	997.794	845.332	805.799	697.219	1068.86	1137.87	1020.13	GPRASP2
ENSG00000196262	4340.65	0.341861	0.151508	-2.25639	0.0240461	1.61896	0.115884	3829.26	3717.24	3731.11	4222.35	4446.88	3929.57	4250.63	4118.21	4677.59	6483.63	PPIA
ENSG00000113758	6264.17	0.365602	0.162034	-2.25634	0.0240495	1.61889	0.115884	4598.48	5226.29	5908.18	6737.58	6140.51	5387.88	6357.68	6090.08	7363.67	8831.34	DBN1
ENSG00000253616	2.59082	-4.34015	1.92358	2.25628	0.0240528	1.61883		0.936936	4.30236	13.9109	0.987915	0	0	5.77009	0	0	0
ENSG00000252130	4.60183	-2.208	0.978622	2.25623	0.0240562	1.61877	0.115884	4.68468	6.45354	3.97456	9.87915	5.92522	10.3573	0.961682	0.958615	2.82349	0	RNU6-1045P
ENSG00000002330	735.952	0.251247	0.111357	-2.25623	0.0240563	1.61877	0.115884	667.098	689.454	795.905	657.951	602.398	684.619	776.077	810.988	846.107	828.922	BAD
ENSG00000131462	939.401	0.5529	0.245103	-2.25579	0.0240839	1.61827	0.115992	783.278	806.693	790.937	962.229	812.743	503.366	1107.86	972.035	1071.99	1582.88	TUBG1
ENSG00000279794	32.9923	-0.640067	0.283762	2.25565	0.0240928	1.61811	0.11601	42.1621	45.1748	30.8028	32.6012	43.4516	31.072	33.6589	18.2137	31.0584	21.728
ENSG00000129354	32.2153	1.51525	0.671787	-2.25555	0.0240989	1.618	0.116014	4.68468	10.7559	11.9237	30.6254	17.7757	35.2149	33.6589	28.7584	21.6468	127.109	AP1M2
ENSG00000162972	225.647	0.315289	0.139798	-2.25533	0.0241128	1.61775	0.116056	237.045	232.328	209.658	206.474	190.595	184.36	210.608	226.233	262.585	296.587	MAIP1
ENSG00000151743	181.318	-0.388754	0.172407	2.25486	0.0241423	1.61722	0.116149	233.297	205.438	161.963	187.704	157.018	234.075	186.566	151.461	146.822	148.837	AMN1
ENSG00000143545	454.256	-0.433967	0.192459	2.25485	0.0241424	1.61722	0.116149	418.81	414.102	665.738	428.755	421.678	503.366	596.243	367.15	387.76	338.956	RAB13
ENSG00000230312	0.978377	3.59142	1.5929	-2.25464	0.0241558	1.61698		0	0	0	0.987915	0	0	0	1.91723	4.70582	2.1728	SLC25A53P1
ENSG00000118473	1354.26	-0.748352	0.331923	2.25459	0.0241588	1.61692	0.116202	1354.81	1559.61	961.842	2097.34	1568.21	1332.99	1914.71	1110.08	419.759	1223.29	SGIP1
ENSG00000174028	618.353	-0.480271	0.213066	2.2541	0.0241899	1.61637	0.116312	575.279	598.028	788.949	522.607	548.083	737.441	959.758	506.149	444.23	503.003	FAM3C2P
ENSG00000267042	18.3282	-0.931427	0.41322	2.25407	0.0241919	1.61633	0.116312	22.4865	19.3606	34.7774	20.7462	12.838	13.4645	25.9654	10.5448	12.2351	10.864
ENSG00000253304	995.778	0.339056	0.150432	-2.25388	0.0242038	1.61612	0.116326	865.729	925.008	948.925	796.259	1149.49	790.263	981.877	1099.53	1339.28	1061.41	TMEM200B
ENSG00000276853	32.5073	-0.84142	0.373332	2.25381	0.024208	1.61604	0.116326	51.5315	46.2504	26.8283	26.6737	37.5264	50.7509	23.0804	24.924	24.4703	13.0368
ENSG00000197813	70.4447	-0.557222	0.24724	2.25377	0.0242105	1.616	0.116326	83.3873	102.181	90.4211	57.2991	54.3146	70.4298	87.513	49.848	53.6464	55.4063
ENSG00000106086	2123.92	0.363731	0.161398	-2.25362	0.0242199	1.61583	0.116346	2241.15	2146.88	1452.7	1962	1960.26	1721.39	2205.14	2181.81	2710.55	2657.33	PLEKHA8
ENSG00000116754	6339.84	-0.173204	0.0768713	2.25318	0.0242481	1.61532	0.116456	6522.01	6615.96	6322.52	6726.71	7129.03	6237.18	6385.57	5678.83	6288.86	5491.75	SRSF11
ENSG00000241506	672.756	0.243675	0.108155	-2.25301	0.0242583	1.61514	0.116477	633.369	683	672.694	584.846	695.226	600.724	592.396	744.844	686.109	834.354	PSMC1P1
ENSG00000255472	2.82209	-3.44174	1.52762	2.253	0.0242591	1.61513		3.74774	9.68032	1.98728	3.95166	0	1.03573	6.73177	0	0	1.0864
ENSG00000275090	7.29935	-1.42734	0.633554	2.25292	0.0242644	1.61503	0.116477	5.62162	11.8315	5.96183	7.90332	10.8629	6.21439	14.4252	1.91723	2.82349	5.43199	RN7SL296P
ENSG00000183889	1.959	-3.92719	1.74322	2.25283	0.0242697	1.61494		0.936936	10.7559	0	0.987915	3.95015	1.03573	1.92336	0	0	0
ENSG00000239653	79.8185	-0.819003	0.363547	2.25281	0.0242711	1.61491	0.116477	138.667	122.617	49.6819	100.767	105.667	78.7156	46.1607	52.7238	56.4699	46.7152	PSMD6-AS2
ENSG00000198034	22518.6	-0.49418	0.219365	2.25278	0.0242733	1.61487	0.116477	30441	32464.6	24985.1	20218.7	16116.6	20952.9	27474.3	17882	17477.4	17173.8	RPS4X
ENSG00000274314	1.36962	-3.43033	1.52289	2.25251	0.0242903	1.61457		4.68468	1.07559	1.98728	2.96374	0.987537	1.03573	0.961682	0	0	0	MIR6749
ENSG00000141552	782.587	0.305091	0.135457	-2.25231	0.0243025	1.61435	0.116593	737.369	702.361	770.07	719.202	787.067	588.296	811.659	766.892	968.458	974.5	ANAPC11
ENSG00000252161	5.0555	-2.31897	1.02967	2.25214	0.0243135	1.61415	0.11662	2.81081	0	8.94275	9.87915	8.88784	8.28585	7.69345	0	1.88233	2.1728	RNA5SP318
ENSG00000275713	1862.19	0.712407	0.316375	-2.25178	0.0243363	1.61375	0.116695	1807.35	1519.81	874.402	2130.93	1860.52	1232.52	1513.69	1661.28	2150.56	3870.84	H2BC9
ENSG00000226318	20.8834	-1.35394	0.601315	2.25164	0.0243452	1.61359	0.116695	42.1621	31.1921	15.8982	32.6012	26.6635	23.8218	6.73177	16.2965	11.294	2.1728	RPS3AP38
ENSG00000110324	9.32754	-1.56727	0.696105	2.25149	0.0243545	1.61342	0.116695	7.49549	11.8315	11.9237	6.9154	3.95015	27.9648	11.5402	3.83446	5.64699	2.1728	IL10RA
ENSG00000065923	424.43	1.05813	0.469969	-2.25149	0.0243548	1.61341	0.116695	152.721	193.606	558.425	193.631	416.741	334.541	393.328	1085.15	645.639	270.513	SLC9A7
ENSG00000106624	13218.1	-0.328957	0.146107	2.25148	0.0243551	1.61341	0.116695	14711.8	14921.7	11787.5	15547.8	11210.5	16466.1	13909.8	12130.3	10446.9	11048.7	AEBP1
ENSG00000200651	4.25418	-2.04915	0.910178	2.25137	0.024362	1.61329		10.3063	4.30236	3.97456	6.9154	5.92522	4.14293	2.88504	1.91723	0	2.1728	Y_RNA
ENSG00000038219	4179.73	-0.363699	0.161551	2.2513	0.0243666	1.6132	0.116725	4914.23	4431.43	3571.14	4473.28	5037.43	4638.01	4289.1	4357.86	3197.14	2887.65	BOD1L1
ENSG00000278588	1977.05	0.620717	0.275772	-2.25083	0.0243961	1.61268	0.116841	1944.14	1568.21	1023.45	1918.53	1927.67	1471.77	2062.81	1903.81	2119.5	3830.64	H2BC10
ENSG00000228824	11.3012	2.34255	1.04095	-2.25039	0.0244243	1.61218	0.116951	7.49549	2.15118	0.993639	5.92749	12.838	6.21439	0	55.5997	20.7056	1.0864	MIR4500HG
ENSG00000260139	17.0068	-1.89247	0.840983	2.25031	0.0244295	1.61209	0.116951	37.4774	52.7039	9.93639	21.7341	6.91276	19.6789	3.84673	1.91723	2.82349	13.0368	CSPG4P13
ENSG00000083844	2573.21	-0.395163	0.175628	2.24999	0.0244494	1.61173	0.117021	2871.71	2780.4	2917.32	2898.54	2534.02	2963.23	2442.67	2854.76	1707.27	1762.14	ZNF264
ENSG00000033030	1401.03	-0.278347	0.123741	2.24943	0.0244852	1.6111	0.11715	1603.1	1467.11	1337.44	1423.59	1650.18	1473.85	1397.32	1069.81	1435.28	1152.67	ZCCHC8
ENSG00000260751	95.6328	-0.562007	0.24985	2.24938	0.0244886	1.61104	0.11715	127.423	127.995	80.4848	103.731	121.467	114.966	65.3943	77.6478	75.2932	61.9247
ENSG00000166902	713.782	0.277703	0.123465	-2.24925	0.0244967	1.61089	0.11715	649.297	588.348	724.363	725.13	638.937	617.296	752.997	727.589	805.637	908.229	MRPL16
ENSG00000122406	22708.7	-0.2727	0.121241	2.24924	0.0244972	1.61088	0.11715	23303.5	20473.9	24591.6	24327.4	21993.4	24319	28612.9	17906	21081.1	20478.6	RPL5
ENSG00000255690	318.865	1.23226	0.547943	-2.24888	0.0245199	1.61048	0.117233	201.441	148.432	191.772	118.55	667.575	114.966	146.176	584.755	730.344	284.636	TRIL
ENSG00000203593	6.93396	-2.16156	0.961377	2.2484	0.0245504	1.60994	0.117354	12.1802	17.2094	2.98092	13.8308	10.8629	5.17866	0.961682	2.87584	0	3.2592
ENSG00000257599	58.8078	1.19832	0.532988	-2.24831	0.0245565	1.60983	0.117358	31.8558	34.4189	53.6565	37.5408	42.4641	48.6794	48.0841	46.0135	219.291	26.0736	OVCH1-AS1
ENSG00000152495	363.196	0.35415	0.157557	-2.24775	0.024592	1.60921	0.117503	315.747	372.154	269.276	309.217	379.214	400.828	300.045	430.418	386.819	468.238	CAMK4
ENSG00000180245	17.6195	-1.34542	0.598662	2.24738	0.0246156	1.60879	0.11759	31.8558	26.8898	6.95547	27.6616	19.7507	31.072	6.73177	12.462	8.47048	4.3456	RRH
ENSG00000185684	851.738	-0.743562	0.330871	2.24729	0.0246216	1.60868	0.117594	949.116	1349.87	624.999	1026.44	979.637	1146.56	704.913	857.002	288.938	589.915	EP400P1
ENSG00000102230	216.054	1.35824	0.604441	-2.2471	0.0246339	1.60847	0.117628	191.135	203.287	305.047	72.1178	140.23	73.537	44.2373	639.396	383.995	107.553	PCYT1B
ENSG00000154118	528.712	0.712298	0.317024	-2.24683	0.024651	1.60816	0.117657	391.639	242.008	530.603	408.997	678.438	273.433	580.856	751.554	810.343	619.247	JPH3
ENSG00000148459	183.191	0.57007	0.253726	-2.2468	0.024653	1.60813	0.117657	201.441	166.717	94.3957	176.837	181.707	160.538	137.52	180.22	223.997	308.537	PDSS1
ENSG00000143753	3341.49	0.279304	0.124315	-2.24675	0.0246559	1.60808	0.117657	2937.29	2782.55	3547.29	2783.94	3505.76	3370.27	3055.26	4098.08	3934.07	3400.43	DEGS1
ENSG00000265273	108.945	0.491989	0.218991	-2.24662	0.0246643	1.60793	0.117672	89.0089	76.3669	97.3766	112.622	121.467	76.6441	105.785	102.572	146.822	160.787	PGDP1
ENSG00000256847	57.5356	0.747616	0.332787	-2.24653	0.0246701	1.60783	0.117675	59.027	37.6457	29.8092	70.142	57.2772	41.4293	39.4289	79.565	111.057	49.9743	CCND2P1
ENSG00000273249	3.01401	2.01681	0.897813	-2.24636	0.0246809	1.60764		0.936936	3.22677	0	3.95166	0.987537	0	1.92336	3.83446	6.58815	8.69119	WDR5-DT
ENSG00000229065	8.55372	-2.04179	0.908945	2.24633	0.0246827	1.60761	0.11771	9.36936	13.9827	0.993639	12.8429	21.7258	16.5717	1.92336	0.958615	2.82349	4.3456
ENSG00000105204	811.967	-0.416887	0.185637	2.24571	0.0247223	1.60691	0.117874	663.351	830.356	1137.72	915.797	786.08	745.727	1067.47	680.617	635.286	657.271	DYRK1B
ENSG00000204947	301.103	-0.405415	0.180541	2.24555	0.0247327	1.60673	0.117898	280.144	362.474	357.71	307.242	264.66	356.292	346.205	285.667	184.468	266.168	ZNF425
ENSG00000152749	2097.6	-0.40481	0.180279	2.24547	0.0247382	1.60663	0.117899	2232.72	2599.7	2310.21	1824.68	2171.59	2806.83	1901.24	2084.99	1619.74	1424.27	GPR180
ENSG00000129474	5190.56	0.532668	0.237238	-2.24529	0.0247495	1.60643	0.117928	5004.17	4853.06	2797.09	6366.12	4554.52	4552.04	3914.04	5264.71	7759.9	6839.97	AJUBA
ENSG00000167554	119.388	-0.547016	0.243661	2.24499	0.0247688	1.6061	0.117972	150.847	144.129	160.97	86.9365	101.716	137.752	140.406	69.0203	91.293	110.813	ZNF610
ENSG00000228446	25.2897	-1.05644	0.470585	2.24494	0.0247717	1.60604	0.117972	46.8468	48.4016	15.8982	32.6012	24.6884	27.9648	13.4635	17.2551	15.9998	9.77759	ANKRD49P1
ENSG00000051341	911.59	0.685604	0.305405	-2.2449	0.0247747	1.60599	0.117972	1061.55	738.931	346.78	934.567	969.762	700.155	644.327	995.042	1372.22	1352.57	POLQ
ENSG00000112280	3.35359	2.91852	1.3002	-2.24467	0.024789	1.60574		0	0	2.98092	0	1.97507	1.03573	1.92336	11.5034	14.1175	0	COL9A1
ENSG00000160284	342.426	-1.26335	0.562834	2.24463	0.0247919	1.60569	0.118029	505.945	513.057	293.123	586.821	228.121	377.006	401.021	115.034	28.2349	375.894	SPATC1L
ENSG00000099624	1217.13	0.383573	0.170899	-2.24444	0.0248041	1.60548	0.118062	895.711	860.472	1394.08	1185.5	1139.62	1140.34	1190.56	1283.59	1503.98	1577.45	ATP5F1D
ENSG00000133315	332.542	0.509078	0.226834	-2.24428	0.0248147	1.60529	0.118087	314.81	312.997	261.327	408.009	298.236	221.647	248.114	313.467	418.818	527.99	MACROD1
ENSG00000214298	1.38729	-3.44155	1.53363	2.24405	0.0248294	1.60503		2.81081	1.07559	2.98092	0	1.97507	3.1072	1.92336	0	0	0	MRPS21P6
ENSG00000255807	5.0827	-1.99086	0.887204	2.24397	0.0248343	1.60495	0.118156	3.74774	6.45354	11.9237	3.95166	2.96261	7.25012	9.61682	3.83446	0	1.0864	PTP4A1P2
ENSG00000167460	29479.7	0.371585	0.16562	-2.24359	0.0248586	1.60452	0.118246	21551.4	22257.2	27230.7	25005.1	32472.2	31569.1	29558.2	30893.3	36890.8	37368.9	TPM4
ENSG00000128045	7.97662	1.46226	0.65178	-2.24348	0.0248657	1.6044	0.118255	1.87387	1.07559	4.96819	5.92749	13.8255	3.1072	5.77009	11.5034	19.7645	11.9504	RASL11B
ENSG00000188312	832.084	0.923296	0.411574	-2.24333	0.0248755	1.60423	0.118276	743.927	553.929	225.556	864.426	1197.88	557.224	447.182	1595.14	1043.75	1091.83	CENPP
ENSG00000152240	742.413	0.492474	0.219633	-2.24226	0.0249445	1.60303	0.118579	800.143	592.65	542.527	731.057	780.155	544.795	639.518	651.858	921.4	1220.03	HAUS1
ENSG00000115425	132.448	0.559428	0.249604	-2.24126	0.0250094	1.6019	0.118861	146.162	137.676	130.167	123.489	114.554	92.1801	67.3177	146.668	160.939	205.329	PECR
ENSG00000240065	6.50204	-2.69421	1.20214	2.24118	0.0250144	1.60181	0.118861	8.43242	1.07559	13.9109	0.987915	1.97507	25.8933	8.65513	1.91723	0	2.1728	PSMB9
ENSG00000286230	12.8977	-1.52693	0.681501	2.24054	0.0250556	1.6011	0.119007	15.9279	11.8315	41.7328	6.9154	10.8629	14.5002	10.5785	10.5448	2.82349	3.2592
ENSG00000178607	1112.82	-0.499298	0.222847	2.24054	0.0250557	1.60109	0.119007	1299.53	1161.64	1481.52	870.353	1332.19	1128.95	1265.57	1138.83	856.46	593.174	ERN1
ENSG00000267419	60.3623	-0.571096	0.254908	2.2404	0.0250648	1.60094	0.119025	74.0179	69.9134	48.6883	55.3232	60.2398	65.2511	95.2065	52.7238	44.2347	38.024	ZNF56P
ENSG00000244044	3.40352	-2.80183	1.25072	2.24018	0.0250794	1.60068		3.74774	5.37795	1.98728	8.89123	4.93769	6.21439	0.961682	1.91723	0	0	RN7SL735P
ENSG00000102978	1629.07	0.179101	0.0799524	-2.24009	0.0250849	1.60059	0.119078	1515.96	1516.58	1467.6	1577.7	1718.32	1530.81	1641.59	1699.62	1862.56	1759.97	POLR2C
ENSG00000138448	6803.91	0.668585	0.298477	-2.23999	0.0250918	1.60047	0.119078	5096.93	5187.57	6041.32	5118.39	8473.07	5672.7	4880.53	10938.8	12163.6	4466.19	ITGAV
ENSG00000232352	5.95811	1.22922	0.548762	-2.23998	0.0250919	1.60047	0.119078	3.74774	1.07559	2.98092	3.95166	5.92522	5.17866	6.73177	8.62753	9.41165	11.9504	SEMA3B-AS1
ENSG00000274712	55.7928	-0.843463	0.376577	2.23981	0.0251031	1.60027	0.119105	88.072	91.4252	69.5547	46.432	54.3146	49.7151	50.9691	59.4341	19.7645	28.2464
ENSG00000173157	1316.98	-0.67589	0.301796	2.23956	0.0251197	1.59999	0.119159	1116.83	1940.37	1844.19	1042.25	1073.45	1607.46	1759.88	1389.99	672.933	722.455	ADAMTS20
ENSG00000152193	1093.24	0.2965	0.132414	-2.2392	0.0251431	1.59958	0.119244	1142.12	1066.99	834.657	1123.26	971.737	1015.02	1007.84	1152.26	1173.63	1444.91	OBI1
ENSG00000224418	26.413	0.692929	0.309482	-2.23899	0.0251564	1.59935	0.119282	25.2973	20.4362	26.8283	25.6858	17.7757	16.5717	23.0804	23.0068	37.6466	47.8015	STK24-AS1
ENSG00000113580	1890.02	-0.631332	0.282017	2.23863	0.0251797	1.59895	0.119368	2231.78	1713.42	3154.8	1261.57	1745.97	2611.08	2085.89	1737.97	1314.81	1042.94	NR3C1
ENSG00000139180	442.523	0.27472	0.122726	-2.23848	0.02519	1.59877	0.119391	486.27	439.917	398.449	440.61	408.841	384.256	355.822	473.556	527.993	509.521	NDUFA9
ENSG00000279281	44.7248	-1.62906	0.727887	2.23807	0.0252165	1.59832	0.119491	84.3242	76.3669	13.9109	105.707	49.3769	50.7509	12.5019	40.2618	7.52932	6.51839
ENSG00000138175	987.685	0.333401	0.149006	-2.2375	0.0252535	1.59768	0.119638	1072.79	972.334	975.753	916.785	871.008	833.764	770.307	1109.12	980.694	1374.29	ARL3
ENSG00000166181	2825.8	0.262811	0.117461	-2.23743	0.0252581	1.5976	0.119638	2661.83	2572.81	2906.39	2487.57	2484.64	2790.26	2757.14	3008.13	2800.91	3788.27	API5
ENSG00000280604	49.1236	-0.885185	0.395824	2.23631	0.0253316	1.59634	0.11996	71.2071	69.9134	28.8155	78.0453	45.4267	76.6441	28.8504	28.7584	38.5877	24.9872
ENSG00000143624	4093.12	-0.272646	0.121933	2.23603	0.0253496	1.59603	0.120014	4188.1	4859.52	4693.95	4136.4	4034.09	3698.6	4601.65	3122.21	3776.89	3819.78	INTS3
ENSG00000283683	6.8568	-1.90942	0.853954	2.23597	0.0253536	1.59596	0.120014	12.1802	16.1339	8.94275	6.9154	0.987537	13.4645	2.88504	1.91723	1.88233	3.2592	MYOCOS
ENSG00000179476	344.598	-0.513807	0.229822	2.23568	0.0253728	1.59563	0.120079	318.558	370.003	530.603	308.229	308.112	389.435	426.025	323.053	278.585	193.379	C14orf28
ENSG00000267919	6.0115	-2.24745	1.00545	2.23526	0.0254002	1.59516	0.120129	5.62162	8.60472	3.97456	3.95166	3.95015	2.07146	26.9271	0.958615	1.88233	2.1728
ENSG00000254855	16.9682	-0.947873	0.424055	2.23526	0.0254004	1.59516	0.120129	22.4865	20.4362	25.8346	13.8308	13.8255	27.9648	14.4252	5.75169	13.1763	11.9504	KLC2-AS1
ENSG00000256481	5.3619	-1.7808	0.7967	2.23522	0.0254028	1.59512	0.120129	9.36936	4.30236	1.98728	7.90332	7.9003	11.393	4.80841	0.958615	2.82349	2.1728
ENSG00000245498	126.599	-0.656688	0.293804	2.23512	0.0254093	1.59501	0.120129	159.279	130.146	204.69	164.982	112.579	95.2873	127.904	60.3927	84.7048	126.022	MSANTD2-AS1
ENSG00000229145	29.8307	0.627584	0.280784	-2.23511	0.0254101	1.59499	0.120129	21.5495	27.9654	24.841	21.7341	39.5015	23.8218	20.1953	45.0549	36.7054	36.9376	ACTBP1
ENSG00000063761	194.115	0.379211	0.169668	-2.23501	0.0254164	1.59489	0.120133	148.036	205.438	193.76	211.414	157.018	170.896	160.601	237.736	260.703	195.552	ADCK1
ENSG00000170860	1468.28	0.353839	0.15834	-2.23467	0.0254388	1.5945	0.120214	1486.92	1369.23	1286.76	1178.58	1261.09	1384.77	1518.5	1586.51	1412.69	2197.78	LSM3
ENSG00000161970	7087.59	-0.353361	0.158132	2.23459	0.0254442	1.59441	0.120214	7492.68	6857.97	7057.82	6876.88	6457.51	8274.46	10054.4	5341.4	6254.04	6208.77	RPL26
ENSG00000268660	28.7288	0.72706	0.325383	-2.23447	0.0254518	1.59428	0.120222	29.045	25.8142	12.9173	24.6979	18.7632	30.0362	26.9271	54.641	32.9408	31.5056	LETM1P2
ENSG00000273650	32.4927	-0.99156	0.443776	2.23437	0.0254588	1.59416	0.120222	57.1531	26.8898	29.8092	25.6858	29.6261	67.3226	30.7738	9.58615	26.3526	21.728
ENSG00000172594	1047.25	-0.563156	0.252048	2.23432	0.025462	1.59411	0.120222	1263.93	994.921	1459.66	601.64	1276.89	1270.84	1250.19	851.25	847.048	656.185	SMPDL3A
ENSG00000157800	3752.23	-0.397321	0.177836	2.23419	0.0254703	1.59397	0.120236	4235.89	4454.02	3288.94	4373.5	3720.05	4675.29	3563.03	3932.24	2728.44	2550.86	SLC37A3
ENSG00000008838	2182.6	0.244935	0.10965	-2.23379	0.0254967	1.59352	0.120335	1951.64	1939.29	2101.55	2242.57	2192.33	1907.82	2138.78	2091.7	2597.61	2662.76	MED24
ENSG00000196277	11.6802	1.74398	0.780769	-2.23366	0.0255052	1.59337	0.120337	14.054	5.37795	6.95547	3.95166	130.355	0	6.73177	28.7584	35.7643	4.3456	GRM7
ENSG00000277476	245.439	-0.7988	0.357625	2.23362	0.0255079	1.59333	0.120337	212.684	234.479	327.901	193.631	158.994	393.578	448.144	227.192	131.763	126.022
ENSG00000267766	2.74452	-3.4151	1.52898	2.23358	0.0255105	1.59328		9.36936	2.15118	0.993639	5.92749	4.93769	3.1072	0	0.958615	0	0
ENSG00000161547	5627.6	0.384013	0.171947	-2.23333	0.0255273	1.59299	0.120378	5437.04	5033.76	4116.65	5813.88	5786.97	4756.08	5145.96	5402.75	6242.74	8540.18	SRSF2
ENSG00000145860	2677.84	-0.419578	0.187875	2.23328	0.0255308	1.59294	0.120378	2408.86	2791.16	3830.48	2611.06	2227.88	3305.02	3106.23	2387.91	2224.91	1884.9	RNF145
ENSG00000270978	7.91536	-1.27843	0.572474	2.23316	0.0255383	1.59281	0.120378	11.2432	7.52913	14.9046	6.9154	7.9003	6.21439	12.5019	3.83446	3.76466	4.3456
ENSG00000176971	2557.16	-0.950404	0.425599	2.2331	0.0255424	1.59274	0.120378	4723.09	4106.6	2323.13	2675.27	1901.01	2948.73	2252.26	2891.18	1069.16	681.172	FIBIN
ENSG00000246877	81.1257	-0.446059	0.19975	2.23308	0.0255435	1.59272	0.120378	86.1981	106.483	63.5929	78.0453	94.8036	90.1087	98.0915	65.1858	66.8227	61.9247	DNM1P35
ENSG00000286502	82.7629	-0.805906	0.360947	2.23276	0.025565	1.59235	0.120432	58.09	81.7449	152.027	60.2628	83.9407	119.109	109.632	78.6064	38.5877	45.6288
ENSG00000166510	46.0785	-3.14108	1.40682	2.23275	0.0255657	1.59234	0.120432	5.62162	15.0583	259.34	1.97583	1.97507	22.7861	132.712	9.58615	8.47048	3.2592	CCDC68
ENSG00000186792	66.002	0.644606	0.28875	-2.2324	0.0255882	1.59196	0.120512	46.8468	55.9307	63.5929	42.4803	69.1276	45.5722	71.1644	70.9375	63.9992	130.368	HYAL3
ENSG00000101204	9.75416	-2.04962	0.918353	2.23184	0.0256254	1.59133	0.120629	7.49549	6.45354	4.96819	8.89123	43.4516	9.32159	7.69345	3.83446	0	5.43199	CHRNA4
ENSG00000146147	4.02492	-2.43968	1.09314	2.23182	0.0256267	1.59131		1.87387	6.45354	10.93	3.95166	1.97507	9.32159	2.88504	1.91723	0.941165	0	MLIP
ENSG00000069696	35.9311	-0.701283	0.314224	2.23179	0.0256286	1.59127	0.120629	43.0991	38.7213	33.7837	53.3474	39.5015	49.7151	25.9654	28.7584	15.9998	30.4192	DRD4
ENSG00000219902	7.96913	-1.42724	0.639508	2.23178	0.0256292	1.59126	0.120629	13.1171	9.68032	4.96819	16.7946	8.88784	11.393	3.84673	3.83446	2.82349	4.3456	RPL35P3
ENSG00000085117	992.332	-0.759554	0.340354	2.23166	0.0256372	1.59113	0.120641	998.774	1174.54	927.065	661.903	690.289	1927.5	1538.69	518.611	797.166	688.777	CD82
ENSG00000169126	36.6762	1.34484	0.602638	-2.23158	0.0256424	1.59104	0.120641	20.6126	16.1339	17.8855	28.6495	73.0778	13.4645	5.77009	80.5237	57.411	53.2335	ODAD2
ENSG00000070476	932.048	-0.226889	0.101689	2.2312	0.0256677	1.59061	0.120726	1038.12	1078.82	922.097	963.217	925.323	989.124	905.904	922.188	771.755	803.935	ZXDC
ENSG00000084628	100.69	0.842951	0.377811	-2.23115	0.0256714	1.59055	0.120726	85.2612	55.9307	87.4402	104.719	142.205	42.465	50.9691	149.544	102.587	185.774	NKAIN1
ENSG00000156453	224.918	-0.989417	0.443509	2.23088	0.025689	1.59025	0.120784	224.865	226.95	414.347	77.0574	362.426	230.968	313.508	138.041	188.233	72.7887	PCDH1
ENSG00000142619	1.87632	2.31972	1.03983	-2.23087	0.0256899	1.59024		0.936936	2.15118	0.993639	0	0	0	1.92336	4.79307	4.70582	3.2592	PADI3
ENSG00000226059	19.4523	0.815241	0.365449	-2.23079	0.0256949	1.59015	0.120786	14.991	17.2094	9.93639	21.7341	18.7632	15.536	12.5019	27.7998	16.941	39.1104	HMGB3P20
ENSG00000260816	21.3695	-1.318	0.590863	2.23064	0.025705	1.58998	0.120808	38.4144	17.2094	14.9046	38.5287	25.676	35.2149	12.5019	22.0481	3.76466	5.43199
ENSG00000274598	11.675	-1.56554	0.70188	2.2305	0.0257143	1.58982	0.120827	21.5495	22.5874	5.96183	24.6979	9.87537	14.5002	2.88504	7.66892	3.76466	3.2592
ENSG00000146677	4542.41	-0.332247	0.148963	2.2304	0.0257212	1.58971	0.120833	4670.63	3892.56	4943.35	4621.47	4441.94	5144.48	6173.03	3598.64	3733.6	4204.36	RPL32P18
ENSG00000140092	5538.35	0.60843	0.272836	-2.23002	0.0257462	1.58929	0.120926	5081	3782.85	3431.04	4670.86	8180.76	3696.53	4653.58	8699.43	6331.21	6856.26	FBLN5
ENSG00000126777	7738.52	0.234123	0.105007	-2.2296	0.0257742	1.58881	0.121006	7487.05	6988.11	6655.39	7560.51	6877.21	7218.01	8662.83	8419.51	8226.72	9289.8	KTN1
ENSG00000205133	1725.69	-0.262163	0.117587	2.22953	0.0257788	1.58874	0.121006	1972.25	1640.28	2019.07	1541.15	1718.32	1934.75	1887.78	1628.69	1458.81	1455.77	TRIQK
ENSG00000181751	303.599	0.330789	0.148369	-2.2295	0.0257806	1.58871	0.121006	289.513	281.805	245.429	306.254	341.688	285.862	222.148	361.398	344.466	357.425	MACIR
ENSG00000138834	3768.21	-0.396634	0.177909	2.22942	0.025786	1.58862	0.121006	3647.49	4611.06	4459.45	4097.87	4097.29	3269.81	4244.86	2438.72	3995.24	2820.29	MAPK8IP3
ENSG00000106078	13.7913	-2.66631	1.196	2.22936	0.0257903	1.58854	0.121006	2.81081	5.37795	87.4402	2.96374	0.987537	11.393	18.2719	2.87584	4.70582	1.0864	COBL
ENSG00000115896	228.771	1.34974	0.605527	-2.22903	0.0258119	1.58818	0.121082	141.477	143.054	113.275	145.223	344.651	149.145	56.7392	592.424	543.052	58.6655	PLCL1
ENSG00000074370	57.7273	0.767393	0.344376	-2.22836	0.0258564	1.58743	0.121265	50.5945	49.4772	35.771	66.1903	55.3021	51.7866	25.0037	104.489	94.1165	44.5424	ATP2A3
ENSG00000279311	2.28561	-3.13626	1.40748	2.22829	0.0258613	1.58735		4.68468	5.37795	4.96819	1.97583	0.987537	1.03573	2.88504	0	0.941165	0
ENSG00000092108	4252.58	-0.329446	0.147864	2.22803	0.0258786	1.58706	0.121343	5188.75	5086.47	3794.71	4624.43	4345.16	4879.33	3791.91	4147.93	3407.96	3259.2	SCFD1
ENSG00000234773	55.5044	0.628352	0.282118	-2.22727	0.0259294	1.58621	0.121556	56.2162	50.5528	50.6756	64.2145	41.4766	44.5365	25.9654	58.4755	70.5873	92.3439
ENSG00000149480	3130.73	0.295232	0.132601	-2.22646	0.0259834	1.5853	0.121784	2778.01	2866.45	2629.17	3455.73	3051.49	2785.08	2950.44	3150.97	3362.78	4277.15	MTA2
ENSG00000134817	25.6173	1.77132	0.795752	-2.22597	0.026016	1.58476	0.121911	0	10.7559	17.8855	7.90332	321.937	36.2506	9.61682	94.9029	31.0584	26.0736	APLNR
ENSG00000264802	3.37113	-2.79961	1.25772	2.22595	0.0260176	1.58473		5.62162	5.37795	2.98092	5.92749	8.88784	2.07146	0.961682	0	1.88233	0	MIR5191
ENSG00000088451	684.03	-0.466937	0.209791	2.22572	0.0260329	1.58448	0.121965	750.486	833.583	917.129	613.495	549.071	794.406	763.575	704.582	469.641	444.337	TGDS
ENSG00000280744	17.8439	1.98903	0.893813	-2.22533	0.0260591	1.58404	0.122062	1.87387	3.22677	3.97456	13.8308	30.6137	0	12.5019	38.3446	47.9994	26.0736	LINC01173
ENSG00000109339	187.703	-0.741945	0.333432	2.22518	0.0260693	1.58387	0.122084	287.639	248.461	311.009	229.196	145.168	143.967	128.865	170.633	111.057	101.035	MAPK10
ENSG00000081277	141.325	-1.69407	0.761384	2.22499	0.0260821	1.58366	0.122094	94.6305	365.701	75.5166	108.671	22.7134	350.077	230.804	118.868	31.0584	15.2096	PKP1
ENSG00000133597	349.344	0.328727	0.147744	-2.22498	0.0260823	1.58365	0.122094	289.513	362.474	372.615	297.362	288.361	384.256	276.964	415.08	403.76	403.054	ADCK2
ENSG00000215158	101.767	-0.877718	0.39452	2.22477	0.0260965	1.58342	0.122121	198.63	124.769	58.6247	159.054	110.604	112.895	60.5859	82.4409	47.0582	63.0111	GUSBP18
ENSG00000272758	86.2972	-0.568872	0.255703	2.22473	0.0260991	1.58337	0.122121	95.5675	150.583	90.4211	90.8882	81.9656	90.1087	70.2028	54.641	73.4108	65.1839	WDR5B-DT
ENSG00000185347	151.426	0.733319	0.329707	-2.22415	0.0261382	1.58273	0.122279	122.739	141.978	94.3957	155.103	162.944	82.8585	124.057	99.6959	265.408	265.081	TEDC1
ENSG00000143125	23.6807	-3.88016	1.74488	2.22374	0.0261657	1.58227	0.122382	0.936936	18.285	103.338	0.987915	0	24.8576	81.7429	3.83446	2.82349	0	PROK1
ENSG00000138669	1.96812	-3.9465	1.77471	2.22374	0.026166	1.58226		6.55855	2.15118	1.98728	0	6.91276	2.07146	0	0	0	0	PRKG2
ENSG00000089022	1515.42	-0.174718	0.0785803	2.22343	0.0261869	1.58192	0.122428	1698.66	1514.43	1463.63	1555.97	1635.36	1541.17	1573.31	1397.66	1313.87	1460.12	MAPKAPK5
ENSG00000116459	2457.2	0.240192	0.108031	-2.22337	0.026191	1.58185	0.122428	2352.65	2151.18	2541.73	2186.26	2213.07	2230.97	2636.93	2480.9	2761.38	3016.93	ATP5PB
ENSG00000214203	396.545	-0.547127	0.246082	2.22335	0.0261921	1.58183	0.122428	634.306	585.121	421.303	338.855	307.124	396.685	382.749	282.791	313.408	303.105	RPS4XP1
ENSG00000224812	35.0485	-1.05199	0.473309	2.22262	0.0262411	1.58102	0.122632	60.9008	58.0819	30.8028	47.4199	45.4267	35.2149	12.5019	25.8826	10.3528	23.9008	TMEM72-AS1
ENSG00000118689	1854.02	-0.499558	0.224778	2.22245	0.0262527	1.58083	0.122661	1722.09	1765.04	2872.61	1426.55	2114.32	2076.64	2250.33	1763.85	1337.39	1211.33	FOXO3
ENSG00000144668	2998.31	0.783413	0.352642	-2.22156	0.0263132	1.57983	0.122918	2428.54	1946.82	1221.18	2557.71	4863.62	2245.47	1991.64	4812.25	4510.06	3405.86	ITGA9
ENSG00000173258	160.307	0.592908	0.266917	-2.22132	0.0263295	1.57956	0.122968	119.928	109.71	136.129	171.897	96.7787	139.824	199.068	146.668	227.762	255.304	ZNF483
ENSG00000177640	222.26	-0.599144	0.269749	2.22112	0.0263428	1.57934	0.123005	307.315	219.42	191.772	268.713	213.308	315.898	215.417	164.882	98.8223	227.057	CASC2
ENSG00000213128	1.47364	-3.53237	1.5907	2.22064	0.0263756	1.5788		0.936936	1.07559	2.98092	0.987915	0.987537	1.03573	6.73177	0	0	0	RPL32P31
ENSG00000256229	509.18	0.488328	0.219938	-2.2203	0.0263986	1.57842	0.123239	538.738	496.923	428.258	393.19	542.158	432.936	347.167	588.59	467.759	856.082	ZNF486
ENSG00000174721	359.439	1.31744	0.593406	-2.22014	0.0264095	1.57824	0.123258	107.748	158.112	303.06	315.145	627.086	121.181	105.785	790.857	847.048	218.366	FGFBP3
ENSG00000170820	289.706	-1.75158	0.788995	2.22002	0.0264174	1.57811	0.123258	316.684	828.205	204.69	390.226	27.651	720.869	81.7429	211.854	56.4699	58.6655	FSHR
ENSG00000110108	1956.34	0.295673	0.133187	-2.21999	0.0264192	1.57808	0.123258	1617.15	1758.59	1996.22	1712.06	1667.95	1804.24	2262.84	2112.79	2152.44	2479.16	TMEM109
ENSG00000146535	4105.32	0.283408	0.127702	-2.2193	0.0264662	1.57731	0.123452	3494.77	3906.55	4265.69	3800.51	3167.03	3856.03	4490.09	4517.95	5091.7	4462.93	GNA12
ENSG00000227621	36.1777	0.562454	0.253467	-2.21904	0.0264838	1.57702	0.123457	30.9189	37.6457	25.8346	36.5529	31.6012	26.929	31.7355	36.4274	43.2936	60.8383	PHBP11
ENSG00000114353	6364.83	0.230717	0.103972	-2.21902	0.0264852	1.577	0.123457	5475.45	5384.41	6956.47	5853.4	6543.42	5875.71	6261.51	7248.09	6987.21	7062.68	GNAI2
ENSG00000229368	19.9095	0.858972	0.387098	-2.219	0.0264864	1.57698	0.123457	22.4865	15.0583	21.8601	12.8429	21.7258	9.32159	8.65513	22.0481	35.7643	29.3328
ENSG00000124422	18117.6	0.177437	0.079964	-2.21896	0.0264894	1.57693	0.123457	15619.7	17148.1	17412.5	18181.6	16899.7	17888.1	18881.7	19478.1	18959.8	20706.8	USP22
ENSG00000187240	4405.15	-0.62042	0.27965	2.21856	0.0265168	1.57648	0.123559	7165.69	6070.63	3157.78	5748.68	4122.97	4859.65	3322.61	3745.31	2490.32	3367.84	DYNC2H1
ENSG00000121753	1998.67	0.278171	0.12539	-2.21845	0.0265241	1.57636	0.123567	1615.28	1783.33	1908.78	1859.26	2222.95	1714.14	2048.38	2288.21	2472.44	2073.94	ADGRB2
ENSG00000122694	1065.03	0.597031	0.269148	-2.21823	0.0265394	1.57611	0.123613	776.72	915.328	1013.51	706.359	1531.67	709.476	808.774	1436.01	1685.63	1066.84	GLIPR2
ENSG00000272277	16.841	0.794097	0.35802	-2.21802	0.0265532	1.57588	0.123652	12.1802	16.1339	21.8601	11.855	9.87537	12.4288	12.5019	22.0481	31.0584	18.4688
ENSG00000173786	2964.74	0.266485	0.120155	-2.21784	0.0265654	1.57568	0.123658	2703.06	3039.62	2772.25	3030.92	2410.58	2784.05	2821.57	2854.76	3431.49	3799.14	CNP
ENSG00000186300	597.169	-0.352008	0.158723	2.21775	0.0265718	1.57558	0.123658	739.242	601.255	570.349	694.504	679.426	647.332	538.542	611.596	424.465	464.979	ZNF555
ENSG00000249815	10.0666	-1.77941	0.802351	2.21775	0.0265722	1.57557	0.123658	2.81081	10.7559	25.8346	19.7583	3.95015	17.6074	8.65513	3.83446	0.941165	6.51839
ENSG00000103966	1335.77	0.4276	0.192814	-2.21768	0.0265767	1.5755	0.123658	916.323	1079.89	1411.96	1377.15	1105.05	1054.37	1528.11	1444.63	1509.63	1930.53	EHD4
ENSG00000275576	18.1832	-0.978269	0.441214	2.21722	0.026608	1.57499	0.123778	25.2973	23.663	19.8728	28.6495	25.676	18.6432	7.69345	14.3792	10.3528	7.60479
ENSG00000223727	3.76557	-2.96911	1.33915	2.21717	0.0266117	1.57493		7.49549	6.45354	8.94275	9.87915	0.987537	1.03573	0.961682	0.958615	0.941165	0
ENSG00000213025	31.8215	0.687855	0.310268	-2.21697	0.026625	1.57471	0.123831	14.054	27.9654	27.8219	30.6254	24.6884	21.7504	41.3523	46.9721	39.5289	43.456	COX20P1
ENSG00000236871	111.415	-0.793455	0.357929	2.21679	0.0266374	1.57451	0.123863	144.288	138.751	128.179	178.813	74.0653	155.36	74.0495	48.8894	111.999	59.7519	LINC00106
ENSG00000034693	527.098	0.374018	0.168749	-2.21642	0.026663	1.57409	0.123956	609.008	494.772	347.774	518.655	470.068	455.722	492.381	568.459	636.227	677.913	PEX3
ENSG00000092758	2482.16	-1.19115	0.537496	2.21612	0.0266835	1.57376	0.124002	3265.22	3273.02	530.603	2347.29	3138.39	6158.46	2185.9	648.982	1532.22	1741.5	COL9A3
ENSG00000179010	5139.04	0.206746	0.0932922	-2.21611	0.0266839	1.57375	0.124002	5020.1	4475.53	5124.2	4908.95	5131.24	4529.25	5193.08	5212.95	5547.22	6247.88	MRFAP1
ENSG00000069424	366.255	-0.396978	0.179149	2.21591	0.0266978	1.57353	0.124041	402.882	465.731	381.557	320.084	340.7	508.544	344.282	309.633	321.878	267.254	KCNAB2
ENSG00000251393	4.02539	-2.44706	1.10442	2.21571	0.0267115	1.5733		1.87387	9.68032	6.95547	2.96374	1.97507	7.25012	6.73177	0	2.82349	0
ENSG00000224895	17.9788	-1.05771	0.477438	2.21538	0.0267337	1.57294	0.124175	24.3603	26.8898	13.9109	26.6737	22.7134	26.929	7.69345	15.3378	6.58815	8.69119	VPS26BP1
ENSG00000147874	1242.1	0.462471	0.20876	-2.21532	0.0267378	1.57287	0.124175	1233.94	1041.17	712.439	1301.08	1360.83	1068.88	1090.55	1295.09	1490.8	1826.24	HAUS6
ENSG00000102445	4.58989	1.85788	0.838897	-2.21468	0.0267823	1.57215	0.124356	0.936936	3.22677	3.97456	3.95166	0	3.1072	2.88504	4.79307	19.7645	3.2592	RUBCNL
ENSG00000167604	115.969	-0.507457	0.229209	2.21395	0.0268321	1.57135	0.124561	101.189	121.542	156.995	138.308	147.143	89.0729	136.559	69.0203	98.8223	101.035	NFKBID
ENSG00000260924	55.1844	0.654351	0.295582	-2.21377	0.0268446	1.57114	0.124588	45.9099	62.3843	41.7328	64.2145	33.5763	38.3221	43.2757	46.9721	80.9402	94.5167	LINC01311
ENSG00000226677	57.8034	-0.673999	0.304468	2.2137	0.0268496	1.57106	0.124588	68.3963	61.3087	73.5293	33.5891	51.3519	80.7871	86.5513	44.0963	33.8819	44.5424	IGBP1P1
ENSG00000265717	8.19677	-2.15681	0.974355	2.21358	0.026858	1.57093	0.124588	15.9279	8.60472	0	5.92749	8.88784	22.7861	12.5019	0.958615	0.941165	5.43199
ENSG00000145734	4834.95	-0.336207	0.151886	2.21355	0.0268601	1.57089	0.124588	6119.13	5544.67	3945.74	5351.53	5099.64	5523.56	4511.25	4383.75	3651.72	4218.49	BDP1
ENSG00000154529	16.2749	2.49364	1.12665	-2.21332	0.0268756	1.57064	0.124634	0	1.07559	11.9237	0.987915	29.6261	3.1072	0.961682	48.8894	49.8817	16.296	CNTNAP3B
ENSG00000175183	10567.4	0.537675	0.242943	-2.21318	0.0268855	1.57048	0.12464	8274.08	9855.64	6989.26	10714.9	12556.5	10359.4	6396.14	16826.6	13398.4	10303.4	CSRP2
ENSG00000116729	2791.77	0.725707	0.327919	-2.21307	0.0268928	1.57036	0.12464	2145.58	1765.04	2116.45	2407.55	4369.85	1569.13	1964.72	3387.75	5349.58	2842.02	WLS
ENSG00000184227	8.12116	1.15756	0.523059	-2.21306	0.0268937	1.57035	0.12464	10.3063	3.22677	6.95547	4.93957	7.9003	5.17866	2.88504	7.66892	16.941	15.2096	ACOT1
ENSG00000250326	42.2205	-0.597023	0.269789	2.21293	0.0269024	1.57021	0.124655	59.027	53.7795	34.7774	53.3474	51.3519	36.2506	40.3906	24.924	35.7643	32.592	USP38-DT
ENSG00000026508	16648.4	-1.25387	0.566762	2.21234	0.0269435	1.56955	0.124809	6421.76	12727.5	30694.5	21260.9	6088.17	22845.1	41085	10658.8	3835.25	10867.2	CD44
ENSG00000242808	23.1585	-0.781111	0.353078	2.21229	0.0269468	1.56949	0.124809	30.9189	22.5874	30.8028	33.5891	14.8131	25.8933	26.9271	20.1309	15.0586	10.864	SOX2-OT
ENSG00000183386	1226.99	0.639215	0.28896	-2.21212	0.0269581	1.56931	0.124835	803.891	1077.74	962.836	1152.9	1667.95	857.586	835.701	1249.08	2386.79	1275.43	FHL3
ENSG00000260565	1398.76	-0.479951	0.217035	2.2114	0.0270081	1.56851	0.125025	1812.03	1888.74	1219.19	1900.75	1573.15	1224.23	1081.89	1170.47	1135.04	982.105	ERVK13-1
ENSG00000173575	5662.01	-0.286986	0.129777	2.21137	0.0270102	1.56847	0.125025	6135.06	6362.12	5274.24	6712.88	6108.91	6451.57	4857.45	5375.91	4822.53	4519.42	CHD2
ENSG00000110917	12257.4	0.233517	0.105613	-2.21106	0.0270316	1.56813	0.125073	11668.6	11101.2	11750.8	9925.58	12822.2	11716.2	12522.1	14492.3	14192.8	12382.8	MLEC
ENSG00000213740	195.667	0.437766	0.197994	-2.21101	0.0270354	1.56807	0.125073	170.522	161.339	163.95	186.716	190.595	172.967	191.375	157.213	265.408	296.587	SERBP1P1
ENSG00000251453	27.4422	0.672155	0.304019	-2.2109	0.0270426	1.56795	0.125073	29.9819	22.5874	18.8791	25.6858	23.7009	23.8218	18.2719	23.0068	46.1171	42.3696	HAUS1P1
ENSG00000140395	936.734	0.317478	0.143598	-2.21087	0.0270446	1.56792	0.125073	915.386	822.827	680.643	938.519	1059.63	837.907	851.088	1000.79	1149.16	1111.39	WDR61
ENSG00000225093	646.126	-0.414835	0.187639	2.21082	0.0270486	1.56786	0.125073	761.729	695.907	658.783	558.172	548.083	759.191	907.827	485.059	611.757	474.756	RPL3P7
ENSG00000223873	52.9745	0.461926	0.208959	-2.2106	0.0270635	1.56762	0.125116	47.7837	46.2504	45.7074	41.4924	37.5264	54.8938	59.6243	65.1858	71.5285	59.7519	SAP18P2
ENSG00000100393	8279.53	-0.399418	0.180702	2.21037	0.0270796	1.56736	0.125164	9445.25	9787.87	7368.83	9612.41	8553.06	9393.05	8330.09	8884.44	5047.47	6372.82	EP300
ENSG00000178038	522.798	-1.48757	0.673022	2.21029	0.0270851	1.56727	0.125164	87.135	347.416	1941.57	379.359	764.354	276.54	738.571	229.109	281.408	182.515	ALS2CL
ENSG00000104863	159.523	-0.28086	0.127075	2.2102	0.0270913	1.56717	0.125167	161.153	177.472	168.919	175.849	166.894	159.503	170.218	141.875	150.586	122.763	LIN7B
ENSG00000166707	23.343	1.12229	0.50792	-2.20959	0.0271338	1.56649	0.125324	11.2432	6.45354	30.8028	20.7462	32.5887	8.28585	10.5785	35.4688	41.4112	35.8512	ZCCHC18
ENSG00000156535	338.964	0.827958	0.374721	-2.20953	0.0271377	1.56643	0.125324	320.432	259.217	290.143	196.595	339.713	415.328	103.862	682.534	431.995	349.82	CD109
ENSG00000231134	15.7704	-1.50907	0.683013	2.20943	0.0271446	1.56632	0.125324	22.4865	23.663	6.95547	32.6012	23.7009	24.8576	2.88504	11.5034	4.70582	4.3456	TCF7L1-IT1
ENSG00000247240	99.4806	0.63319	0.286592	-2.20938	0.0271485	1.56625	0.125324	111.495	92.5008	51.6692	99.7794	104.679	66.2868	71.1644	95.8615	173.174	128.195	UBL7-DT
ENSG00000215421	1540.27	-0.397134	0.179755	2.20931	0.0271533	1.56618	0.125324	1933.84	1850.02	1296.7	1783.19	1614.62	1882.96	1259.8	1447.51	1186.81	1147.24	ZNF407
ENSG00000272620	4.69359	-1.87982	0.850976	2.20902	0.0271732	1.56586	0.12539	5.62162	9.68032	3.97456	1.97583	5.92522	8.28585	6.73177	1.91723	2.82349	0	AFAP1-AS1
ENSG00000107362	590.593	0.340987	0.154396	-2.20852	0.0272082	1.5653	0.125526	417.873	585.121	589.228	561.136	613.261	543.759	518.346	809.071	673.874	594.26	ABHD17B
ENSG00000258743	108.277	-1.71565	0.776906	2.2083	0.027223	1.56506	0.125568	140.54	176.397	134.141	101.755	247.872	154.324	2.88504	77.6478	31.9996	15.2096	LINC02301
ENSG00000143341	21074.6	-1.16331	0.526813	2.20819	0.0272307	1.56494	0.125578	24158.9	34772.8	14716.8	40747.5	7639.59	43232.5	11628.7	17151.5	10948.6	5749.22	HMCN1
ENSG00000231822	114.314	0.399185	0.180795	-2.20794	0.0272483	1.56466	0.125589	103.063	92.5008	97.3766	111.634	118.504	102.537	103.862	122.703	113.881	177.083	SMC3P1
ENSG00000204435	1562.46	-0.239142	0.108311	2.20791	0.0272509	1.56462	0.125589	1680.86	1567.14	1413.95	1528.3	1665.98	1713.1	1892.59	1343.98	1361.87	1456.86	CSNK2B
ENSG00000273348	26.2837	-0.928328	0.420487	2.20774	0.0272622	1.56444	0.125589	22.4865	35.4945	58.6247	26.6737	16.7881	23.8218	30.7738	17.2551	17.8821	13.0368
ENSG00000264167	12.0692	-1.60481	0.726903	2.20773	0.0272632	1.56442	0.125589	27.1711	22.5874	2.98092	16.7946	16.7881	16.5717	2.88504	3.83446	5.64699	5.43199
ENSG00000262152	8.32601	1.9989	0.905418	-2.20771	0.0272642	1.56441	0.125589	3.74774	3.22677	0	7.90332	11.8504	2.07146	1.92336	10.5448	37.6466	4.3456	GREP1
ENSG00000197223	258.45	-0.264857	0.119972	2.20766	0.0272679	1.56435	0.125589	254.847	265.671	281.2	254.882	297.249	283.79	267.347	253.074	200.468	225.971	C1D
ENSG00000088340	108.987	-0.826112	0.374222	2.20755	0.0272759	1.56422	0.125589	131.171	196.833	94.3957	122.501	62.2149	193.682	76.9345	58.4755	74.352	79.3071	FER1L4
ENSG00000239291	33.2292	-1.10928	0.502516	2.20745	0.0272826	1.56411	0.125589	66.5224	57.0063	16.8919	36.5529	41.4766	43.5007	15.3869	27.7998	14.1175	13.0368
ENSG00000172893	5541.13	0.439283	0.199002	-2.20744	0.0272836	1.5641	0.125589	5011.67	5116.58	3522.45	6561.73	4942.62	5211.8	4678.58	5299.22	7037.09	8029.57	DHCR7
ENSG00000273951	18.1015	-0.998588	0.452424	2.20719	0.0273005	1.56383	0.125641	29.045	31.1921	11.9237	21.7341	23.7009	21.7504	9.61682	10.5448	8.47048	13.0368
ENSG00000213625	3794.89	-0.39712	0.179934	2.20703	0.0273119	1.56365	0.125667	3824.57	3736.6	4447.53	3386.57	3744.74	4946.65	4544.91	3957.16	2816.91	2543.26	LEPROT
ENSG00000256667	210.336	-0.433371	0.196382	2.20677	0.0273299	1.56336	0.125724	237.982	261.369	172.893	257.846	258.735	222.682	185.605	206.102	159.998	140.145	KLRA1P
ENSG00000229308	8.81227	-4.2666	1.93364	2.20651	0.0273486	1.56307	0.125784	0	0	0	12.8429	8.88784	41.4293	23.0804	0	1.88233	0
ENSG00000287913	2.53725	-3.30005	1.49564	2.20645	0.0273528	1.563		9.36936	3.22677	2.98092	1.97583	4.93769	0	1.92336	0.958615	0	0
ENSG00000073905	259.645	0.307162	0.139216	-2.20637	0.0273578	1.56292	0.125795	240.793	228.025	227.543	219.317	214.296	269.29	297.16	286.626	298.349	315.056	VDAC1P1
ENSG00000159685	231.466	0.288949	0.130965	-2.20631	0.0273622	1.56285	0.125795	235.171	194.682	201.709	242.039	241.947	200.932	201.953	255.95	251.291	288.982	CHCHD6
ENSG00000261060	1.05535	3.71943	1.68657	-2.20532	0.0274315	1.56175		0	0	0	0	0	0	0.961682	1.91723	6.58815	1.0864
ENSG00000104522	948.64	0.357058	0.161938	-2.20491	0.0274606	1.56129	0.126217	722.378	797.013	710.452	939.507	924.335	960.123	1070.35	1012.3	1104.93	1245.01	GFUS
ENSG00000148840	3750.56	-0.242447	0.109961	2.20484	0.0274652	1.56122	0.126217	3579.1	3765.64	3448.92	4087	4077.54	4321.07	4251.59	3331.19	3025.84	3617.71	PPRC1
ENSG00000113889	5.70348	-4.49366	2.03827	2.20464	0.0274795	1.56099	0.126257	0	2.15118	11.9237	0	0	9.32159	32.6972	0	0.941165	0	KNG1
ENSG00000215790	207.429	-0.667379	0.302728	2.20455	0.0274859	1.56089	0.12626	111.495	225.874	323.926	211.414	236.021	265.147	259.654	187.889	107.293	145.577	SLC35E2A
ENSG00000255122	9.82718	-1.38722	0.629377	2.20412	0.0275162	1.56041	0.126373	13.1171	21.5118	11.9237	15.8066	7.9003	11.393	2.88504	6.7103	3.76466	3.2592
ENSG00000204386	2152.95	-0.484159	0.219674	2.20398	0.0275254	1.56027	0.12639	2087.49	2577.12	2220.78	2083.51	1539.57	3316.41	2655.2	1520.36	1708.21	1820.8	NEU1
ENSG00000113721	9806.19	0.33305	0.151128	-2.20376	0.0275413	1.56001	0.126437	8590.77	8805.86	8118.03	10297	10547.9	7619.88	9703.37	11448.7	13322.2	9608.11	PDGFRB
ENSG00000187486	1.19435	2.78822	1.26529	-2.20362	0.0275512	1.55986		0	0	0	0	0.987537	1.03573	0.961682	2.87584	2.82349	3.2592	KCNJ11
ENSG00000246582	4.22219	1.83578	0.833134	-2.20346	0.0275623	1.55968		1.87387	0	1.98728	0.987915	5.92522	1.03573	4.80841	14.3792	4.70582	6.51839	TNFRSF10A-DT
ENSG00000164741	5203.79	0.403769	0.183252	-2.20335	0.0275704	1.55956	0.126544	3866.73	3891.49	3872.21	5237.92	4713.52	6135.67	5491.2	6073.78	5900.16	6855.18	DLC1
ENSG00000285892	3.79315	-2.97869	1.35211	2.203	0.0275947	1.55917		2.81081	2.15118	10.93	8.89123	2.96261	8.28585	0	0.958615	0.941165	0
ENSG00000156469	300.934	0.32952	0.149583	-2.20293	0.0276	1.55909	0.126654	310.126	299.014	282.193	269.701	237.997	285.862	270.233	302.922	319.996	431.3	MTERF3
ENSG00000283669	1.59475	-3.63954	1.65223	2.20281	0.0276084	1.55896		3.74774	3.22677	5.96183	0.987915	0.987537	1.03573	0	0	0	0
ENSG00000205464	183.838	-0.477773	0.216895	2.20279	0.0276096	1.55894	0.126661	170.522	180.699	181.836	207.462	152.081	241.325	272.156	164.882	146.822	120.59	ATP6AP1L
ENSG00000275227	16.5036	-0.891793	0.404855	2.20275	0.0276127	1.55889	0.126661	20.6126	25.8142	17.8855	19.7583	23.7009	16.5717	9.61682	8.62753	9.41165	13.0368
ENSG00000072778	4627.07	-0.405032	0.183886	2.20263	0.027621	1.55876	0.126673	4137.51	4933.73	5222.57	4878.32	3878.06	5658.2	6248.04	3021.55	4328.42	3964.27	ACADVL
ENSG00000175197	653.09	-0.839722	0.381257	2.20251	0.0276294	1.55863	0.126685	653.981	713.117	1251.99	332.927	812.743	721.905	782.809	343.184	667.286	250.958	DDIT3
ENSG00000184470	458.883	0.90037	0.40887	-2.2021	0.0276586	1.55817	0.126793	401.946	350.643	492.845	485.066	96.7787	372.863	349.09	485.059	591.993	962.549	TXNRD2
ENSG00000128655	3.94957	1.50643	0.684257	-2.20156	0.0276966	1.55757		2.81081	0	1.98728	4.93957	1.97507	4.14293	1.92336	7.66892	7.52932	6.51839	PDE11A
ENSG00000274677	20.8454	-1.00712	0.457508	2.20133	0.0277129	1.55732	0.127016	30.9189	33.3433	10.93	20.7462	35.5513	26.929	13.4635	16.2965	9.41165	10.864
ENSG00000178597	28.9504	-1.71833	0.780827	2.20065	0.0277609	1.55657	0.127192	27.1711	19.3606	40.7392	9.87915	4.93769	54.8938	99.0532	4.79307	11.294	17.3824	PSAPL1
ENSG00000166037	3359.94	-0.267008	0.121333	2.20063	0.0277626	1.55654	0.127192	3691.53	3680.67	4292.52	3180.1	3471.19	3081.3	3378.39	3053.19	2980.67	2789.87	CEP57
ENSG00000285710	1.38299	-3.43848	1.56263	2.20044	0.0277758	1.55633		2.81081	1.07559	0	2.96374	0.987537	3.1072	2.88504	0	0	0
ENSG00000188976	2313.89	0.246943	0.112228	-2.20037	0.027781	1.55625	0.12725	1950.7	2180.22	2131.36	2276.16	2264.42	2125.32	2409.01	2291.09	2517.62	2993.03	NOC2L
ENSG00000196419	8112.29	0.331596	0.150715	-2.20015	0.0277963	1.55601	0.127294	7397.11	7439.86	7455.27	7277.97	6897.95	7869.49	8361.82	8003.48	8180.6	12239.4	XRCC6
ENSG00000201315	28.0106	-0.822344	0.373821	2.19983	0.0278189	1.55566	0.127372	27.1711	32.2677	37.7583	18.7704	31.6012	32.1077	46.1607	22.0481	23.5291	8.69119	RN7SKP227
ENSG00000259345	1.38386	-3.43928	1.56351	2.19971	0.0278274	1.55553		0.936936	1.07559	4.96819	0.987915	0.987537	1.03573	3.84673	0	0	0
ENSG00000270019	28.4086	0.673194	0.30608	-2.19941	0.0278491	1.55519	0.127484	24.3603	34.4189	16.8919	25.6858	20.7383	24.8576	22.1187	29.7171	52.7052	32.592
ENSG00000234961	43.6221	-0.720189	0.327473	2.19923	0.0278616	1.55499	0.12749	47.7837	43.0236	35.771	39.5166	57.2772	59.0367	63.471	38.3446	15.0586	36.9376
ENSG00000136450	4281.77	0.358946	0.163223	-2.19912	0.0278696	1.55487	0.12749	4538.52	4137.8	3473.76	4283.6	4339.24	3569.13	3287.99	4154.64	4895.94	6137.07	SRSF1
ENSG00000185130	1529.73	0.62631	0.284816	-2.19899	0.0278783	1.55473	0.12749	1662.12	1338.03	779.013	1464.09	1553.4	1041.95	1367.51	1402.45	1746.8	2941.97	H2BC13
ENSG00000230225	15.2653	-1.53588	0.698456	2.19897	0.0278799	1.55471	0.12749	26.2342	26.8898	1.98728	18.7704	28.6386	23.8218	6.73177	9.58615	5.64699	4.3456	MTND5P14
ENSG00000259917	980.337	0.391686	0.178126	-2.19893	0.027883	1.55466	0.12749	797.332	826.054	847.574	915.797	914.46	936.301	1036.69	920.27	1039.05	1569.85	HNRNPLP2
ENSG00000167601	5884.56	-0.627697	0.285459	2.1989	0.0278848	1.55463	0.12749	4798.99	5837.23	10253.4	4838.81	4422.19	7053.33	8863.82	4642.57	4454.53	3680.72	AXL
ENSG00000144596	73.9432	-2.60983	1.18695	2.19877	0.0278944	1.55448	0.127508	13.1171	23.663	432.233	26.6737	4.93769	52.8223	137.52	13.4206	26.3526	8.69119	GRIP2
ENSG00000236409	1.28042	-3.32988	1.51449	2.19868	0.0279007	1.55438		2.81081	1.07559	0.993639	3.95166	1.97507	1.03573	0.961682	0	0	0	NRADDP
ENSG00000231665	3.1978	1.58137	0.71934	-2.19837	0.027923	1.55404		1.87387	2.15118	0.993639	1.97583	2.96261	3.1072	0.961682	7.66892	3.76466	6.51839	OGFOD1P1
ENSG00000127554	629.493	0.336818	0.153236	-2.19803	0.0279469	1.55367	0.127722	538.738	524.888	609.101	660.915	587.585	529.259	632.786	596.258	711.52	903.884	GFER
ENSG00000172216	1844.63	-0.725426	0.33012	2.19746	0.0279874	1.55304	0.127881	1519.71	1762.89	3213.43	1040.27	1953.35	2291.04	2868.7	1222.23	1605.63	969.068	CEBPB
ENSG00000141668	3.23171	4.0381	1.83806	-2.19694	0.028025	1.55246		0	0	0	1.97583	0	2.07146	0	1.91723	26.3526	0	CBLN2
ENSG00000128604	2.368	1.96717	0.895429	-2.1969	0.0280275	1.55242		0.936936	0	0.993639	1.97583	1.97507	0	2.88504	3.83446	5.64699	5.43199	IRF5
ENSG00000130024	2832.58	0.356626	0.16235	-2.19665	0.0280454	1.55214	0.12812	2994.45	2545.92	1879.96	3072.42	2888.55	2511.65	2396.51	3497.03	3398.55	3140.78	PHF10
ENSG00000172716	2.43677	2.52559	1.14976	-2.19661	0.028048	1.5521		0.936936	1.07559	1.98728	0	0	3.1072	0	9.58615	6.58815	1.0864	SLFN11
ENSG00000156011	2693.31	-0.540618	0.246122	2.19655	0.0280527	1.55202	0.128127	2139.02	3280.55	4152.42	2456.94	3095.93	3129.98	2549.42	2590.18	2131.74	1406.89	PSD3
ENSG00000160305	2347.71	-0.202687	0.0922822	2.19638	0.0280649	1.55184	0.128157	2494.12	2593.25	2444.35	2403.6	2467.86	2126.36	2576.34	1951.74	2168.44	2251.02	DIP2A
ENSG00000166407	7.01379	1.32024	0.601392	-2.1953	0.0281417	1.55065	0.128481	4.68468	5.37795	0.993639	1.97583	8.88784	7.25012	4.80841	9.58615	17.8821	8.69119	LMO1
ENSG00000225891	16.7402	-1.1672	0.531709	2.19519	0.0281503	1.55052	0.128494	31.8558	30.1165	7.94911	19.7583	7.9003	22.7861	20.1953	6.7103	10.3528	9.77759	DHDDS-AS1
ENSG00000264350	203.392	0.314956	0.143491	-2.19495	0.0281671	1.55026	0.128541	189.261	174.246	190.779	186.716	180.719	187.467	216.378	217.606	206.115	284.636	SNRPGP2
ENSG00000233006	53.7105	0.761172	0.346809	-2.19479	0.0281789	1.55008	0.128541	45.9099	57.0063	47.6947	74.0936	36.5389	26.929	23.0804	80.5237	79.0578	66.2703	MIR3936HG
ENSG00000205352	796.886	-0.487373	0.222073	2.19465	0.0281886	1.54993	0.128541	631.495	781.954	985.69	801.199	844.345	977.731	1079.97	494.645	529.876	841.959	PRR13
ENSG00000213281	4911.45	0.194666	0.0887002	-2.19465	0.0281888	1.54992	0.128541	4826.16	4673.44	4731.71	4586.89	4758.94	4757.12	4616.07	4945.49	5030.52	6188.13	NRAS
ENSG00000196878	4.54918	-3.26199	1.48639	2.19457	0.0281943	1.54984	0.128541	2.81081	4.30236	23.8473	0.987915	3.95015	0	7.69345	0.958615	0.941165	0	LAMB3
ENSG00000230849	16.8468	0.821891	0.374513	-2.19456	0.0281951	1.54983	0.128541	9.36936	17.2094	14.9046	10.8671	17.7757	10.3573	15.3869	14.3792	31.0584	27.16	GOT2P2
ENSG00000168385	19606.3	0.192489	0.0877206	-2.19434	0.0282109	1.54958	0.128544	17663.1	17685.9	20172.9	17224.3	18608.2	19847.7	20405.9	20566.1	21455.7	22433	SEPTIN2
ENSG00000269845	8.60499	1.0132	0.461737	-2.19432	0.0282123	1.54956	0.128544	5.62162	8.60472	4.96819	5.92749	5.92522	10.3573	4.80841	8.62753	15.9998	15.2096	CCNYL6
ENSG00000133943	450.067	-0.83391	0.380032	2.19431	0.0282129	1.54955	0.128544	522.81	485.091	883.345	411.961	166.894	568.617	589.511	274.164	276.702	321.574	DGLUCY
ENSG00000221562	52.7457	-1.77001	0.806686	2.19418	0.0282226	1.5494	0.128562	129.297	68.8378	13.9109	123.489	39.5015	84.93	8.65513	42.1791	4.70582	11.9504	RNU6ATAC10P
ENSG00000125122	70.3872	-0.415633	0.189463	2.19374	0.0282543	1.54892	0.12868	85.2612	84.9717	76.5102	78.0453	66.165	76.6441	65.3943	51.7652	65.8815	53.2335	LRRC29
ENSG00000019485	3712.32	-0.282102	0.128617	2.19334	0.0282828	1.54848	0.128784	4070.05	3760.26	3711.24	3807.42	3477.12	4787.15	3836.15	3661.91	3113.37	2898.51	PRDM11
ENSG00000112578	693	0.321481	0.146635	-2.1924	0.0283509	1.54743	0.129056	623.062	614.162	550.476	740.936	631.036	663.904	688.564	678.699	761.402	977.759	BYSL
ENSG00000121316	29.5694	0.961586	0.438609	-2.19235	0.028354	1.54739	0.129056	22.4865	16.1339	12.9173	19.7583	25.676	35.2149	28.8504	62.31	16.941	55.4063	PLBD1
ENSG00000090905	5042.19	-0.295813	0.134947	2.19207	0.0283748	1.54707	0.129124	5857.72	5664.06	4359.09	5666.68	5801.78	5311.23	4713.2	4813.21	3787.25	4447.72	TNRC6A
ENSG00000156671	1951	-0.257437	0.117456	2.19177	0.0283963	1.54674	0.129195	1969.44	2019.96	2178.06	1773.31	1969.15	2170.89	2281.11	1932.57	1697.86	1517.7	SAMD8
ENSG00000168502	669.559	0.50128	0.228776	-2.19114	0.0284419	1.54604	0.129376	648.36	481.865	451.112	642.145	789.042	610.046	545.273	869.464	1067.28	591.001	MTCL1
ENSG00000150764	1015.38	-0.535058	0.244201	2.19106	0.0284477	1.54595	0.129377	1280.79	1193.91	1266.89	908.882	611.286	1114.45	1459.83	726.63	805.637	785.466	DIXDC1
ENSG00000084710	640.385	0.554685	0.253176	-2.19091	0.0284582	1.54579	0.129398	511.567	672.244	373.608	643.133	806.818	480.58	442.373	896.305	930.812	646.407	EFR3B
ENSG00000154153	211.856	1.07291	0.489733	-2.19081	0.0284654	1.54568	0.129405	175.207	145.205	68.5611	166.958	345.638	136.717	75.9728	418.915	437.642	147.75	RETREG1
ENSG00000173273	8541.56	-0.334481	0.152686	2.19065	0.028477	1.54551	0.129431	9102.33	9767.44	6907.78	10664.5	8795.01	10374.9	8136.79	7902.82	7044.62	6719.38	TNKS
ENSG00000183751	1052.2	0.377495	0.172333	-2.19049	0.0284884	1.54533	0.129457	946.305	865.85	903.218	1084.73	924.335	884.515	1149.21	936.567	1292.22	1535.08	TBL3
ENSG00000108395	1395.2	0.308752	0.140956	-2.19041	0.0284943	1.54524	0.129457	1214.27	1457.43	1090.02	1361.35	1128.76	1545.31	1317.5	1552.96	1779.74	1504.66	TRIM37
ENSG00000169519	447.447	-0.287561	0.131288	2.19031	0.0285016	1.54513	0.129464	519.062	492.62	465.023	442.586	396.99	538.58	456.799	426.584	347.29	388.931	METTL15
ENSG00000178096	77.5313	0.52746	0.240828	-2.19019	0.0285103	1.545	0.129477	55.2792	59.1575	100.358	69.154	55.3021	74.5727	65.3943	76.6892	112.94	106.467	BOLA1
ENSG00000118156	38.591	-0.792901	0.362064	2.18995	0.0285282	1.54473	0.129513	38.4144	67.7622	43.7201	53.3474	36.5389	46.6079	23.0804	34.5101	16.941	24.9872	ZNF541
ENSG00000221844	5.37448	1.30853	0.597525	-2.18992	0.0285298	1.5447	0.129513	0.936936	3.22677	3.97456	3.95166	4.93769	7.25012	1.92336	9.58615	10.3528	7.60479	DPP3P2
ENSG00000198646	3403.39	-0.282931	0.12921	2.18971	0.0285454	1.54446	0.129558	3803.96	3723.69	3209.45	3693.81	3828.68	3546.35	3362.04	3430.88	2381.15	3053.87	NCOA6
ENSG00000284976	278.814	0.570329	0.260478	-2.18954	0.0285573	1.54428	0.129585	171.459	253.839	250.397	323.048	222.196	216.468	266.386	216.647	452.7	415.004
ENSG00000136158	387.755	-0.51422	0.234878	2.18931	0.0285743	1.54402	0.129636	421.621	514.132	279.213	312.181	442.417	484.722	527.963	268.412	267.291	359.598	SPRY2
ENSG00000251664	629.678	0.510096	0.233022	-2.18904	0.0285936	1.54373	0.129697	588.396	562.534	389.506	631.278	560.921	617.296	559.699	532.031	749.167	1105.95	PCDHA12
ENSG00000198598	30.3714	0.727809	0.332525	-2.18874	0.0286161	1.54339	0.129773	14.054	39.7969	20.8664	17.7825	25.676	27.9648	31.7355	35.4688	47.9994	42.3696	MMP17
ENSG00000188033	338.566	-0.322266	0.147268	2.1883	0.0286479	1.54291	0.129865	368.216	375.381	372.615	331.939	286.386	384.256	401.983	292.378	246.585	325.92	ZNF490
ENSG00000108829	7178.54	0.235931	0.107817	-2.18826	0.0286508	1.54286	0.129865	6184.71	6479.36	6465.61	6263.38	8108.67	7131.01	7074.13	7744.65	8096.84	8237.08	LRRC59
ENSG00000068354	561.514	-0.355917	0.162658	2.18813	0.02866	1.54272	0.129865	511.567	556.08	705.484	563.111	500.681	635.939	733.763	524.362	437.642	446.51	TBC1D25
ENSG00000065054	554.657	0.559063	0.255504	-2.18808	0.0286637	1.54267	0.129865	310.126	374.306	473.966	478.151	603.385	431.9	727.993	658.568	817.872	670.308	SLC9A3R2
ENSG00000196812	26.4444	0.751691	0.343545	-2.18804	0.0286666	1.54262	0.129865	21.5495	19.3606	19.8728	18.7704	38.514	11.393	24.042	32.5929	41.4112	36.9376	ZSCAN16
ENSG00000137364	331.01	0.340505	0.155625	-2.18798	0.0286712	1.54255	0.129865	269.838	268.898	373.608	286.495	311.074	305.541	330.818	393.032	447.053	323.747	TPMT
ENSG00000042088	475.563	0.450075	0.205719	-2.18781	0.0286831	1.54237	0.129893	518.126	463.58	309.022	520.631	408.841	402.9	376.017	450.549	611.757	694.209	TDP1
ENSG00000149313	2646.83	0.199077	0.0909976	-2.18771	0.0286906	1.54226	0.129895	2843.6	2501.82	2488.07	2747.39	2307.88	2468.15	2383.05	2817.37	2964.67	2946.31	AASDHPPT
ENSG00000233579	28.1885	-1.36604	0.624473	2.1875	0.028706	1.54203	0.129895	58.09	41.948	27.8219	36.5529	39.5015	32.1077	5.77009	26.8412	5.64699	7.60479	KRT8P15
ENSG00000276916	27.0689	-0.961431	0.439517	2.18747	0.028708	1.542	0.129895	35.6036	51.6283	30.8028	32.6012	30.6137	30.0362	10.5785	21.0895	10.3528	17.3824
ENSG00000248927	35.8144	-2.19124	1.00177	2.18737	0.0287155	1.54188	0.129895	11.2432	24.7386	189.785	5.92749	17.7757	15.536	62.5093	20.1309	9.41165	1.0864
ENSG00000196655	854.283	0.363422	0.166147	-2.18735	0.0287168	1.54186	0.129895	781.405	760.443	746.223	772.549	749.541	652.511	1043.42	1082.28	837.637	1116.82	TRAPPC4
ENSG00000078967	239.286	0.34153	0.156142	-2.1873	0.0287206	1.54181	0.129895	203.315	196.833	209.658	205.486	284.411	235.111	216.378	287.584	309.643	244.44	UBE2D4
ENSG00000267312	104.795	0.380257	0.173851	-2.18725	0.0287243	1.54175	0.129895	100.252	80.6693	91.4148	121.514	90.8534	96.323	91.3597	106.406	135.528	133.627
ENSG00000117724	7304.05	0.682858	0.312239	-2.18697	0.0287444	1.54145	0.12996	8649.79	6677.27	2600.35	7290.81	7268.28	5468.66	5315.21	8925.66	8844.12	12000.4	CENPF
ENSG00000240764	50.5716	-1.20064	0.549082	2.18663	0.0287694	1.54107	0.130032	98.3783	107.559	27.8219	65.2024	47.4018	58.001	22.1187	41.2204	28.2349	9.77759	PCDHGC5
ENSG00000272274	4.53124	-4.15348	1.89961	2.18649	0.0287796	1.54091	0.130032	0.936936	9.68032	28.8155	1.97583	2.96261	0	0	0	0.941165	0	LINC00551
ENSG00000187790	562.441	0.521114	0.238342	-2.18642	0.0287852	1.54083	0.130032	629.621	541.022	313.99	603.616	568.822	339.72	485.649	745.802	703.05	693.122	FANCM
ENSG00000112053	8.78017	-1.92178	0.878976	2.18639	0.0287871	1.5408	0.130032	7.49549	3.22677	12.9173	2.96374	3.95015	16.5717	31.7355	1.91723	3.76466	3.2592	SLC26A8
ENSG00000136146	1369.03	0.174044	0.0796043	-2.18636	0.0287894	1.54077	0.130032	1347.31	1239.08	1278.81	1353.44	1345.03	1351.63	1311.73	1542.41	1347.75	1573.11	MED4
ENSG00000140682	2389.25	0.623881	0.285384	-2.18611	0.0288075	1.54049	0.130088	1842.02	1997.37	2247.61	2185.27	3228.26	1033.66	1855.08	2867.22	3673.37	2962.61	TGFB1I1
ENSG00000279017	5.08613	-1.66748	0.7629	2.18571	0.0288368	1.54005	0.130193	8.43242	6.45354	5.96183	9.87915	4.93769	4.14293	4.80841	0.958615	0.941165	4.3456
ENSG00000124357	1612.86	-0.263516	0.120575	2.18549	0.0288527	1.53981	0.130239	1659.31	1818.82	1821.34	1631.05	1895.08	1509.06	1551.19	1287.42	1616.92	1338.44	NAGK
ENSG00000246350	35.2502	-0.76404	0.349624	2.18532	0.0288655	1.53962	0.130243	31.8558	29.0409	57.6311	32.6012	35.5513	35.2149	59.6243	17.2551	31.9996	21.728	ZBED9-AS1
ENSG00000087253	1568.42	-0.71542	0.327393	2.1852	0.028874	1.53949	0.130243	2111.85	1630.6	1734.89	1771.33	1466.49	2827.55	895.325	1531.87	929.871	784.38	LPCAT2
ENSG00000278818	6.35861	-1.80797	0.827395	2.18513	0.0288793	1.53941	0.130243	14.991	7.52913	1.98728	2.96374	9.87537	14.5002	4.80841	2.87584	1.88233	2.1728	Metazoa_SRP
ENSG00000008323	21.3906	0.631743	0.289115	-2.18509	0.0288821	1.53937	0.130243	12.1802	17.2094	17.8855	18.7704	19.7507	19.6789	23.0804	26.8412	29.1761	29.3328	PLEKHG6
ENSG00000125356	516.823	0.304968	0.139573	-2.18501	0.0288883	1.53928	0.130243	557.477	442.068	456.08	492.97	507.594	422.579	499.113	534.907	544.934	710.505	NDUFA1
ENSG00000054965	3424.21	0.256309	0.117304	-2.18501	0.0288885	1.53928	0.130243	3238.99	3302.06	3280	3296.67	3857.32	2828.58	2844.65	4027.14	3626.31	3940.37	FAM168A
ENSG00000128185	536.184	0.30447	0.139365	-2.18469	0.0289113	1.53893	0.130319	478.774	553.929	611.088	420.852	488.831	475.401	477.956	642.272	659.756	552.977	DGCR6L
ENSG00000260563	72.2485	-0.459411	0.210297	2.18458	0.0289198	1.5388	0.130331	84.3242	101.106	72.5356	60.2628	68.1401	81.8228	82.7046	50.8066	62.1169	58.6655
ENSG00000276168	8777.63	1.13289	0.518625	-2.18441	0.0289321	1.53862	0.13036	4630.34	5651.15	8991.44	9226.14	5439.36	5078.19	6232.66	6745.77	31873.5	3907.78	RN7SL1
ENSG00000265480	2.73242	1.77825	0.814083	-2.18436	0.0289362	1.53856		0.936936	2.15118	0	1.97583	1.97507	2.07146	1.92336	3.83446	3.76466	8.69119	KRT18P55
ENSG00000198824	2854.83	0.302353	0.138426	-2.18422	0.0289464	1.53841	0.130399	2799.56	2511.5	2232.71	2516.22	2655.49	2980.84	2980.25	3336.94	2766.08	3768.72	CHAMP1
ENSG00000163545	192.652	0.728358	0.333477	-2.18413	0.0289525	1.53831	0.1304	117.117	100.03	150.039	198.571	114.554	158.467	287.543	199.392	281.408	319.401	NUAK2
ENSG00000163814	23.8938	-1.64258	0.752147	2.18385	0.0289731	1.538	0.130457	15.9279	25.8142	34.7774	11.855	4.93769	56.9652	59.6243	3.83446	5.64699	19.5552	CDCP1
ENSG00000184445	2380.31	0.615727	0.281952	-2.1838	0.0289769	1.53795	0.130457	2671.2	2279.18	1040.34	2415.45	2467.86	1783.53	1709.87	2412.83	3299.72	3723.09	KNTC1
ENSG00000267778	2.67759	1.74712	0.800049	-2.18377	0.028979	1.53792		0.936936	3.22677	0.993639	1.97583	1.97507	0	1.92336	5.75169	5.64699	4.3456	CBARP-DT
ENSG00000242588	249.617	-0.509665	0.233474	2.18297	0.0290382	1.53703	0.130707	346.666	392.591	208.664	269.701	244.909	223.718	232.727	197.475	214.586	165.133
ENSG00000227533	81.5263	-0.938564	0.429976	2.18283	0.0290486	1.53687	0.130728	144.288	160.263	44.7138	48.4078	111.592	99.4302	57.7009	51.7652	53.6464	43.456	SLC2A1-DT
ENSG00000165478	4.45107	1.69439	0.776372	-2.18244	0.0290771	1.53645	0.130829	4.68468	1.07559	0	2.96374	3.95015	1.03573	4.80841	3.83446	11.294	10.864	HEPACAM
ENSG00000177335	32.7943	2.23261	1.02303	-2.18235	0.029084	1.53635	0.130834	30.9189	7.52913	0	20.7462	0	20.7146	28.8504	120.785	73.4108	24.9872	LINC02904
ENSG00000075131	312.764	0.497197	0.227846	-2.18216	0.0290974	1.53615	0.130865	301.693	305.468	165.938	337.867	267.623	262.04	307.738	330.722	358.584	489.966	TIPIN
ENSG00000206699	2.10577	-3.00563	1.37738	2.18213	0.0290996	1.53611		2.81081	4.30236	0.993639	1.97583	3.95015	4.14293	1.92336	0.958615	0	0	Y_RNA
ENSG00000276291	122.301	-0.555651	0.254649	2.18203	0.0291075	1.53599	0.130865	102.126	109.71	195.747	122.501	174.794	105.645	136.559	98.7373	97.8811	79.3071	FRG1HP
ENSG00000196155	193.339	0.767337	0.351665	-2.18201	0.0291085	1.53598	0.130865	227.675	173.17	124.205	185.728	202.445	108.752	96.1682	325.929	349.172	140.145	PLEKHG4
ENSG00000118526	1672.72	-1.16422	0.533607	2.1818	0.0291243	1.53574	0.13091	2136.21	2408.25	2694.75	2139.82	1426.99	1285.34	1950.29	1165.68	112.94	1406.89	TCF21
ENSG00000162231	2392.02	-0.339519	0.155627	2.18162	0.0291374	1.53555	0.130943	2356.39	2440.52	2871.62	2411.5	2213.07	2420.51	3154.32	1648.82	2265.38	2138.03	NXF1
ENSG00000126254	1641.24	0.292117	0.133906	-2.1815	0.0291463	1.53542	0.130953	1323.89	1335.88	1668.32	1678.47	1698.56	1383.74	1674.29	1749.47	1805.15	2094.58	RBM42
ENSG00000283057	46.3994	0.648896	0.297471	-2.18138	0.0291554	1.53528	0.130953	39.3513	44.0992	54.6501	38.5287	48.3893	20.7146	31.7355	47.9307	73.4108	65.1839
ENSG00000131477	414.135	-0.633348	0.290346	2.18135	0.0291572	1.53525	0.130953	566.846	505.528	332.869	385.287	353.538	715.691	384.673	264.578	224.938	407.4	RAMP2
ENSG00000134755	4035.63	0.365109	0.167398	-2.18108	0.0291772	1.53496	0.131016	3946.37	3574.19	4917.52	3710.61	3718.08	2821.33	3314.92	4779.65	5144.41	4429.25	DSC2
ENSG00000249307	5.52122	-1.59438	0.731051	2.18095	0.0291874	1.5348	0.131036	9.36936	6.45354	3.97456	11.855	4.93769	4.14293	7.69345	2.87584	2.82349	1.0864	LINC01088
ENSG00000155749	25.9474	-0.747056	0.342595	2.18058	0.0292144	1.5344	0.131131	30.9189	44.0992	32.7901	21.7341	22.7134	20.7146	33.6589	19.1723	14.1175	19.5552	FLACC1
ENSG00000135378	8.81203	1.2509	0.573819	-2.17995	0.0292609	1.53371	0.131313	3.74774	4.30236	7.94911	5.92749	5.92522	7.25012	8.65513	26.8412	13.1763	4.3456	PRRG4
ENSG00000229692	106.293	-0.499451	0.229148	2.1796	0.0292871	1.53332	0.131404	129.297	132.298	79.4911	121.514	128.38	135.681	89.4364	95.8615	84.7048	66.2703	SOS1-IT1
ENSG00000085274	1125.33	-0.21508	0.09869	2.17935	0.0293058	1.53305	0.131462	1162.74	1218.64	1291.73	1125.24	1106.04	1227.34	1087.66	1120.62	949.635	963.636	MYNN
ENSG00000207326	1.40009	-3.44997	1.58349	2.17871	0.0293534	1.53234		2.81081	2.15118	0.993639	0.987915	3.95015	3.1072	0	0	0	0	Y_RNA
ENSG00000265996	1.39494	-3.44664	1.58205	2.17859	0.0293623	1.53221		1.87387	1.07559	2.98092	0	3.95015	3.1072	0.961682	0	0	0	MIR3671
ENSG00000269906	28.683	0.609927	0.280001	-2.17831	0.0293833	1.5319	0.131754	32.7928	22.5874	15.8982	25.6858	31.6012	21.7504	23.0804	38.3446	41.4112	33.6784
ENSG00000203435	1.3726	-3.43133	1.57526	2.17826	0.0293864	1.53185		3.74774	1.07559	2.98092	0	2.96261	1.03573	1.92336	0	0	0	E2F3P2
ENSG00000138468	2074.04	-0.406941	0.186825	2.17819	0.0293916	1.53178	0.131754	2887.64	2598.63	2140.3	2212.93	2174.56	2138.79	1521.38	1711.13	1793.86	1561.16	SENP7
ENSG00000207732	5.51344	-2.10601	0.966875	2.17816	0.0293939	1.53174	0.131754	6.55855	11.8315	9.93639	12.8429	0	4.14293	4.80841	0.958615	1.88233	2.1728	MIR218-1
ENSG00000218426	3077.88	-0.566741	0.260193	2.17816	0.0293944	1.53173	0.131754	2902.63	2584.64	3639.7	2187.24	3613.4	3593.99	5349.83	2530.74	1960.45	2416.15
ENSG00000278224	6.72716	1.80213	0.827426	-2.17799	0.0294068	1.53155	0.131783	2.81081	0	4.96819	0	5.92522	10.3573	2.88504	11.5034	10.3528	18.4688	PRICKLE4
ENSG00000064195	3.31656	-2.70996	1.24446	2.17761	0.0294351	1.53113		2.81081	5.37795	0.993639	5.92749	1.97507	6.21439	7.69345	0	0	2.1728	DLX3
ENSG00000229921	22.2237	-2.43057	1.11619	2.17756	0.0294388	1.53108	0.1319	112.432	10.7559	20.8664	5.92749	20.7383	35.2149	0	8.62753	6.58815	1.0864	KIF25-AS1
ENSG00000118707	1379.01	0.306894	0.140946	-2.17739	0.0294512	1.5309	0.131927	1242.38	1196.06	1123.81	1613.27	1297.62	1298.81	1239.61	1384.24	1588.69	1805.59	TGIF2
ENSG00000102265	3427.33	-0.761877	0.349915	2.17732	0.0294567	1.53082	0.131927	2773.33	3252.59	5799.87	2586.36	2294.05	5341.27	5311.37	3170.14	2045.15	1699.13	TIMP1
ENSG00000287665	20.4423	-1.5123	0.694653	2.17706	0.0294758	1.53053	0.131986	38.4144	35.4945	10.93	37.5408	29.6261	23.8218	1.92336	13.4206	5.64699	7.60479
ENSG00000271725	9.553	-1.90716	0.87627	2.17646	0.0295212	1.52987	0.132163	17.8018	11.8315	27.8219	6.9154	0.987537	3.1072	17.3103	2.87584	4.70582	2.1728
ENSG00000109606	6236.72	0.204522	0.0939781	-2.17627	0.0295347	1.52967	0.132197	6007.63	5810.34	5440.17	6270.3	6066.44	6237.18	5916.26	6098.71	6846.97	7673.24	DHX15
ENSG00000200534	63.2946	-0.482184	0.221578	2.17614	0.0295449	1.52952	0.132216	64.6486	64.5354	80.4848	73.1057	61.2273	74.5727	65.3943	33.5515	54.5875	60.8383	SNORA33
ENSG00000132434	2279.09	0.84715	0.389306	-2.17605	0.0295514	1.52942	0.132219	1628.39	1577.89	1102.94	2616.99	3473.17	1510.1	959.758	4214.07	3381.6	2325.98	LANCL2
ENSG00000068400	1014.18	-0.469141	0.215619	2.17579	0.0295707	1.52914	0.132248	885.404	1292.86	1604.73	1099.55	1023.09	819.264	1019.38	721.837	863.048	812.626	GRIPAP1
ENSG00000032742	847.32	-0.31865	0.146456	2.17574	0.0295751	1.52907	0.132248	1025.01	1034.72	821.739	856.522	858.17	980.838	728.955	760.182	632.463	774.602	IFT88
ENSG00000078403	2291.24	-0.302864	0.139201	2.17573	0.0295756	1.52907	0.132248	2774.27	2650.26	1985.29	2617.97	2534.02	2460.9	1982.03	2033.22	1898.33	1976.16	MLLT10
ENSG00000272834	4.07004	-1.98059	0.910337	2.17567	0.0295799	1.529		9.36936	6.45354	2.98092	5.92749	2.96261	4.14293	4.80841	0	1.88233	2.1728
ENSG00000134256	50.2031	0.581728	0.267385	-2.17562	0.0295838	1.52895	0.132258	59.027	55.9307	32.7901	36.5529	48.3893	26.929	46.1607	65.1858	65.8815	65.1839	CD101
ENSG00000115762	1017.2	0.465089	0.213782	-2.17553	0.0295907	1.52884	0.132263	692.396	841.112	1202.3	848.619	748.553	851.371	1206.91	1181.97	1477.63	1121.16	PLEKHB2
ENSG00000143379	2375.72	-0.163872	0.0753294	2.17541	0.0295997	1.52871	0.132276	2525.98	2540.54	2497.01	2506.34	2208.13	2382.18	2522.49	2172.22	2103.5	2298.82	SETDB1
ENSG00000267259	54.163	2.76092	1.2694	-2.17497	0.0296323	1.52824	0.132378	4.68468	5.37795	0	38.5287	78.0155	7.25012	4.80841	114.075	49.8817	239.008	ERVE-1
ENSG00000108785	7.4051	-1.6849	0.774684	2.17495	0.0296342	1.52821	0.132378	5.62162	16.1339	11.9237	10.8671	5.92522	9.32159	5.77009	0.958615	7.52932	0	HSD17B1P1
ENSG00000084764	515.38	-0.453082	0.208355	2.17457	0.0296627	1.52779	0.132478	461.909	568.987	808.822	539.402	433.529	498.187	614.514	454.383	418.818	355.252	MAPRE3
ENSG00000263712	1.59323	-3.63886	1.67342	2.1745	0.0296674	1.52772		0.936936	1.07559	7.94911	1.97583	0	2.07146	1.92336	0	0	0	MIR4639
ENSG00000099994	53.9927	0.67386	0.309948	-2.17411	0.0296971	1.52729	0.132605	41.2252	57.0063	24.841	71.1299	37.5264	45.5722	43.2757	72.8547	57.411	89.0847	SUSD2
ENSG00000143033	1340.62	0.265896	0.122314	-2.17387	0.0297149	1.52703	0.13265	1453.19	1334.81	1159.58	1363.32	1175.17	1181.77	1179.02	1319.05	1643.27	1597.01	MTF2
ENSG00000228825	5.53673	-1.55315	0.714479	2.17382	0.029719	1.52697	0.13265	4.68468	9.68032	5.96183	4.93957	4.93769	9.32159	8.65513	0.958615	1.88233	4.3456	LAMTOR3P1
ENSG00000214826	74.2549	0.600141	0.276133	-2.17337	0.0297522	1.52648	0.132749	70.2702	62.3843	46.701	71.1299	89.8659	59.0367	50.9691	77.6478	137.41	77.1343	DDX12P
ENSG00000156650	3363.92	-0.230913	0.106247	2.17336	0.0297531	1.52647	0.132749	3716.82	3478.46	3411.16	3918.07	3193.7	3515.27	3407.24	3383.91	2660.67	2953.92	KAT6B
ENSG00000256616	139.634	0.426426	0.196247	-2.1729	0.029788	1.52596	0.132866	142.414	135.524	84.4593	152.139	128.38	132.574	110.593	151.461	188.233	170.565
ENSG00000214842	6.75524	-2.18856	1.00723	2.17286	0.0297911	1.52591	0.132866	1.87387	3.22677	21.8601	13.8308	1.97507	11.393	7.69345	2.87584	2.82349	0	RAD51AP2
ENSG00000226887	8.76863	1.42214	0.654544	-2.17272	0.0298017	1.52576	0.132887	2.81081	2.15118	6.95547	3.95166	7.9003	9.32159	7.69345	26.8412	3.76466	16.296	ERVMER34-1
ENSG00000277255	1.58005	-3.62958	1.67078	2.17239	0.0298263	1.5254		5.62162	1.07559	0	0.987915	1.97507	5.17866	0.961682	0	0	0	MIR7854
ENSG00000272789	9.92548	2.58576	1.19029	-2.17239	0.0298266	1.5254	0.132963	0.936936	2.15118	0.993639	3.95166	19.7507	0	0	12.462	47.0582	11.9504
ENSG00000063438	61.6572	-1.11875	0.515014	2.17228	0.0298348	1.52528	0.132963	106.811	100.03	26.8283	97.8036	61.2273	81.8228	40.3906	55.5997	11.294	34.7648	AHRR
ENSG00000065268	1187.53	0.403401	0.185709	-2.17222	0.0298394	1.52521	0.132963	989.404	950.822	1178.46	1387.03	1226.52	872.086	974.183	1371.78	1200.93	1724.11	WDR18
ENSG00000100908	248.138	0.457186	0.210474	-2.17218	0.0298425	1.52517	0.132963	255.784	147.356	222.575	259.822	248.859	219.575	207.723	231.985	337.878	349.82	EMC9
ENSG00000104714	582.542	-0.444511	0.204654	2.17202	0.0298544	1.52499	0.132965	777.657	680.849	445.15	666.843	757.441	560.331	541.427	451.508	393.407	550.804	ERICH1
ENSG00000066923	16.4959	-1.82764	0.841452	2.17201	0.0298549	1.52498	0.132965	18.7387	16.1339	3.97456	8.89123	75.0528	18.6432	5.77009	4.79307	7.52932	5.43199	STAG3
ENSG00000250551	3.57333	-2.8836	1.32823	2.17101	0.0299303	1.52389		7.49549	4.30236	7.94911	6.9154	1.97507	5.17866	0	1.91723	0	0	MIR583HG
ENSG00000176692	5.25144	1.73732	0.800253	-2.17096	0.0299344	1.52383	0.133293	0.936936	0	5.96183	4.93957	2.96261	1.03573	5.77009	11.5034	15.0586	4.3456	FOXC2
ENSG00000236801	268.5	-0.318858	0.146908	2.17046	0.0299722	1.52328	0.133434	282.018	249.537	294.117	265.749	263.672	321.077	322.163	192.682	262.585	231.403	RPL24P8
ENSG00000101888	457.127	0.635178	0.292737	-2.16979	0.0300225	1.52255	0.133632	356.036	461.428	624.999	390.226	334.775	325.22	251.961	829.202	449.877	547.545	NXT2
ENSG00000257083	43.317	-1.68847	0.778319	2.16938	0.0300537	1.5221	0.133744	76.8287	60.2331	14.9046	94.8398	79.003	51.7866	4.80841	36.4274	5.64699	8.69119
ENSG00000226977	6.52266	-1.86039	0.857643	2.16919	0.0300684	1.52189	0.133783	11.2432	11.8315	5.96183	7.90332	3.95015	16.5717	0.961682	3.83446	1.88233	1.0864	HMGN1P24
ENSG00000158859	388.232	-0.830396	0.382916	2.16861	0.0301122	1.52126	0.133951	618.378	642.128	316.971	305.266	289.348	732.262	224.072	226.233	276.702	250.958	ADAMTS4
ENSG00000224046	13.9241	0.879275	0.405497	-2.16839	0.0301291	1.52101	0.134	17.8018	7.52913	13.9109	8.89123	7.9003	6.21439	15.3869	19.1723	20.7056	21.728	DMTF1-AS1
ENSG00000252452	2.79939	-3.43267	1.58315	2.16825	0.0301397	1.52086		5.62162	4.30236	0	6.9154	5.92522	4.14293	0	0	0	1.0864	RNU6-107P
ENSG00000102034	1873.8	-0.566513	0.26129	2.16814	0.0301479	1.52074	0.134057	1625.58	1989.84	1854.13	1347.52	1951.37	3074.05	2689.82	1543.37	1115.28	1547.03	ELF4
ENSG00000112110	919.758	0.322804	0.148904	-2.16787	0.0301689	1.52044	0.134103	763.603	767.972	963.83	727.105	896.684	826.514	1041.5	978.746	1026.81	1204.82	MRPL18
ENSG00000139517	1096.3	-0.354278	0.163424	2.16785	0.0301704	1.52042	0.134103	1235.82	1200.36	1024.44	1426.55	927.298	1293.63	1102.09	1008.46	769.873	974.5	LNX2
ENSG00000258938	19.5914	-0.839753	0.387385	2.16775	0.0301778	1.52031	0.134109	20.6126	24.7386	22.8537	20.7462	10.8629	34.1791	24.042	12.462	11.294	14.1232
ENSG00000149547	4016.99	0.382698	0.176573	-2.16736	0.0302071	1.51989	0.134213	3379.53	3105.23	3823.52	3245.3	3397.13	3812.53	5006.51	4079.86	4769.82	5550.41	EI24
ENSG00000139132	677.964	-2.1121	0.974682	2.16697	0.0302375	1.51945	0.134318	177.081	312.997	2981.91	199.559	181.707	499.223	1815.65	247.323	111.057	253.131	FGD4
ENSG00000104892	5.68265	1.25438	0.578897	-2.16684	0.0302471	1.51932	0.134318	1.87387	6.45354	2.98092	1.97583	2.96261	6.21439	5.77009	7.66892	12.2351	8.69119	KLC3
ENSG00000187951	209.818	0.610526	0.281762	-2.16682	0.0302487	1.51929	0.134318	241.729	196.833	99.3639	209.438	222.196	137.752	160.601	263.619	221.174	345.475
ENSG00000172752	4.60106	-2.66649	1.23066	2.16672	0.0302558	1.51919	0.134323	5.62162	4.30236	1.98728	3.95166	0.987537	18.6432	7.69345	0	2.82349	0	COL6A5
ENSG00000118990	2.88374	-4.49497	2.07468	2.16659	0.0302665	1.51904		0	4.30236	12.9173	0	2.96261	0	8.65513	0	0	0	GLRXP3
ENSG00000130717	690.143	0.240601	0.111057	-2.16647	0.0302756	1.51891	0.134371	599.639	712.041	606.12	641.157	643.874	633.868	744.341	712.251	758.579	849.564	UCK1
ENSG00000250290	13.0566	1.05459	0.486835	-2.16622	0.0302945	1.51864	0.134371	11.2432	4.30236	7.94911	12.8429	14.8131	4.14293	13.4635	18.2137	13.1763	30.4192	NCAPGP1
ENSG00000099204	1625.25	1.02787	0.474513	-2.16616	0.0302989	1.51857	0.134371	709.26	698.058	861.485	1288.24	3099.88	1140.34	876.092	3604.39	2529.85	1444.91	ABLIM1
ENSG00000163354	33.1658	-0.591986	0.27329	2.16615	0.0303001	1.51856	0.134371	40.2882	35.4945	33.7837	31.6133	37.5264	34.1791	45.199	16.2965	30.1173	27.16	DCST2
ENSG00000145685	1359.81	-1.05458	0.486853	2.16611	0.0303025	1.51852	0.134371	1056.86	1174.54	3636.72	562.124	1218.62	1019.16	2604.23	865.629	724.697	735.492	LHFPL2
ENSG00000267348	48.8341	-0.571651	0.263906	2.16611	0.0303026	1.51852	0.134371	55.2792	63.4598	52.6629	60.2628	61.2273	47.6437	38.4673	23.9654	45.1759	40.1968	GEMIN7-AS1
ENSG00000215374	19.595	-1.61196	0.74426	2.16585	0.0303223	1.51824	0.134431	40.2882	25.8142	11.9237	11.855	6.91276	56.9652	18.2719	13.4206	9.41165	1.0864	FAM66B
ENSG00000174325	3.77158	-2.31991	1.07131	2.1655	0.0303498	1.51784		8.43242	4.30236	6.95547	1.97583	0.987537	7.25012	4.80841	1.91723	0	1.0864	DIRC1
ENSG00000143061	3439.39	-0.285999	0.132072	2.16549	0.0303505	1.51783	0.13453	3783.35	3785	3823.52	3939.8	3823.74	2902.12	3391.85	3140.42	3248.9	2555.21	IGSF3
ENSG00000105185	611.67	-0.261991	0.120999	2.16524	0.0303694	1.51756	0.134587	659.603	679.773	615.062	622.386	687.326	574.831	666.445	447.673	562.816	600.779	PDCD5
ENSG00000196503	3.85215	-2.37704	1.0979	2.16509	0.0303812	1.5174		3.74774	2.15118	2.98092	2.96374	4.93769	8.28585	10.5785	2.87584	0	0	ARL9
ENSG00000268894	399.255	0.92527	0.427383	-2.16497	0.0303903	1.51727	0.134622	370.09	265.671	81.4784	522.607	223.183	409.114	328.895	480.266	640.933	670.308	PLCE1-AS1
ENSG00000137331	311.98	0.936246	0.432455	-2.16495	0.0303913	1.51725	0.134622	203.315	206.513	182.83	195.607	364.401	458.829	102.9	516.693	633.404	255.304	IER3
ENSG00000198791	3189.81	0.293302	0.135482	-2.16488	0.0303967	1.51717	0.134622	3307.38	2737.38	2776.23	2853.1	2752.27	3164.16	3322.61	3043.6	3641.37	4299.97	CNOT7
ENSG00000133275	2608.41	0.337993	0.15613	-2.16482	0.0304013	1.51711	0.134622	1952.57	2439.44	2287.36	2512.27	2782.88	2246.5	2697.52	2440.63	3251.72	3473.22	CSNK1G2
ENSG00000254094	11.4836	-1.30574	0.603222	2.16461	0.0304174	1.51688	0.134666	11.2432	24.7386	6.95547	16.7946	18.7632	15.536	3.84673	4.79307	5.64699	6.51839
ENSG00000269895	0.966171	3.57348	1.65126	-2.16409	0.0304574	1.51631		0	0	0.993639	0	0	0	0	2.87584	4.70582	1.0864
ENSG00000233178	4.60038	-2.66816	1.23299	2.16398	0.0304662	1.51618	0.134855	2.81081	0	12.9173	2.96374	7.9003	3.1072	13.4635	0.958615	1.88233	0
ENSG00000271538	5.56256	-1.57957	0.730015	2.16375	0.0304836	1.51593	0.134906	12.1802	5.37795	5.96183	5.92749	6.91276	9.32159	2.88504	1.91723	1.88233	3.2592	LINC02427
ENSG00000092200	1.60434	-3.64632	1.68531	2.16359	0.0304962	1.51575		0	2.15118	3.97456	2.96374	0	3.1072	3.84673	0	0	0	RPGRIP1
ENSG00000236230	1.1985	-3.22578	1.49095	2.16357	0.0304971	1.51574		0.936936	2.15118	1.98728	0.987915	2.96261	1.03573	1.92336	0	0	0
ENSG00000150722	11.1954	-1.73037	0.79978	2.16356	0.0304982	1.51573	0.134944	25.2973	18.285	0	18.7704	7.9003	14.5002	14.4252	5.75169	3.76466	3.2592	PPP1R1C
ENSG00000280360	1.73065	-3.75098	1.73388	2.16335	0.0305146	1.51549		2.81081	6.45354	0	1.97583	0	4.14293	1.92336	0	0	0
ENSG00000166860	1048.12	0.211686	0.0978554	-2.16325	0.0305221	1.51539	0.135023	998.774	965.88	885.332	1080.78	1066.54	972.552	1033.81	1139.79	1078.57	1259.14	ZBTB39
ENSG00000145391	5805.53	-0.461009	0.213139	2.16295	0.0305451	1.51506	0.135098	5872.71	6562.18	8193.55	4852.64	6194.82	6794.4	5801.82	6085.29	4352.89	3345.02	SETD7
ENSG00000160188	15.309	-0.830335	0.383929	2.16273	0.030562	1.51482	0.135146	14.991	19.3606	16.8919	23.71	17.7757	11.393	19.2336	10.5448	9.41165	9.77759	RSPH1
ENSG00000266184	26.9334	0.606784	0.28061	-2.16238	0.030589	1.51444	0.135238	20.6126	19.3606	17.8855	23.71	21.7258	24.8576	34.6205	34.5101	32.9408	39.1104
ENSG00000224958	57.6318	2.84732	1.31683	-2.16226	0.0305981	1.51431	0.135252	5.62162	2.15118	13.9109	4.93957	105.667	2.07146	6.73177	260.743	164.704	9.77759	PGM5-AS1
ENSG00000115947	892.487	0.262862	0.121575	-2.16214	0.0306072	1.51418	0.135255	959.422	921.781	843.599	885.172	786.08	792.335	705.874	1090.9	968.458	971.241	ORC4
ENSG00000243988	9.87447	-1.07071	0.495229	2.16206	0.0306136	1.51408	0.135255	16.8648	7.52913	13.9109	13.8308	9.87537	11.393	8.65513	5.75169	6.58815	4.3456	RPS24P17
ENSG00000102287	23.6712	-1.83335	0.847982	2.16202	0.0306168	1.51404	0.135255	5.62162	27.9654	64.5865	2.96374	8.88784	59.0367	42.314	7.66892	12.2351	5.43199	GABRE
ENSG00000197951	578.672	0.271578	0.12566	-2.16121	0.0306788	1.51316	0.135479	549.044	612.011	564.387	560.148	475.993	503.366	548.158	674.865	559.993	738.751	ZNF71
ENSG00000280214	17.7366	-1.10166	0.509743	2.1612	0.0306798	1.51315	0.135479	37.4774	17.2094	8.94275	27.6616	24.6884	15.536	16.3486	5.75169	15.0586	8.69119
ENSG00000118007	4566.93	-0.257227	0.119027	2.16109	0.0306887	1.51302	0.135492	4886.12	4950.94	5170.9	4194.69	4230.61	5281.2	4901.69	4536.17	3891.72	3625.31	STAG1
ENSG00000213189	339.245	-0.260942	0.120752	2.16098	0.030697	1.5129	0.135502	373.837	339.887	334.856	308.229	414.766	367.685	359.669	307.715	301.173	284.636	BTF3L4P2
ENSG00000256453	15.3922	0.889004	0.411452	-2.16065	0.0307224	1.51255	0.135587	18.7387	8.60472	10.93	9.87915	8.88784	10.3573	18.2719	14.3792	31.0584	22.8144	DND1
ENSG00000113494	2267.58	-2.97415	1.37668	2.16037	0.0307437	1.51224	0.135654	217.369	292.561	14363.1	373.432	314.037	1888.14	4054.45	939.443	191.998	41.2832	PRLR
ENSG00000117643	524.901	0.780413	0.361266	-2.16022	0.0307558	1.51207	0.135681	267.964	360.323	760.134	311.193	569.809	408.078	346.205	879.05	927.988	418.264	MAN1C1
ENSG00000197653	183.086	-0.98863	0.457693	2.16003	0.0307706	1.51186	0.135692	226.738	372.154	98.3703	249.942	134.305	286.898	137.52	185.971	78.1167	60.8383	DNAH10
ENSG00000279766	16.1754	-1.11177	0.514705	2.16001	0.0307721	1.51184	0.135692	23.4234	25.8142	6.95547	24.6979	24.6884	21.7504	7.69345	8.62753	9.41165	8.69119
ENSG00000252062	2.09282	-3.00143	1.38958	2.15995	0.0307762	1.51178		3.74774	3.22677	0.993639	3.95166	2.96261	4.14293	0.961682	0	0.941165	0	RNU6-469P
ENSG00000066135	1977.15	-0.218966	0.101375	2.15995	0.0307765	1.51178	0.135692	1997.55	2229.7	2241.65	1903.71	2027.41	2085.96	1965.68	1985.29	1736.45	1598.09	KDM4A
ENSG00000163374	1350.87	-0.164778	0.076299	2.15963	0.0308014	1.51143	0.135775	1330.45	1376.76	1487.48	1420.62	1390.45	1374.42	1391.55	1294.13	1143.52	1299.33	YY1AP1
ENSG00000180673	252.158	0.26721	0.12374	-2.15945	0.030815	1.51124	0.135808	237.045	243.083	267.289	205.486	254.785	246.504	209.647	278.957	297.408	281.377	EXOC5P1
ENSG00000231650	1.56331	-3.61848	1.67572	2.15936	0.0308222	1.51114		3.74774	0	1.98728	0.987915	6.91276	1.03573	0.961682	0	0	0	RFESDP1
ENSG00000225308	21.6645	-1.57918	0.731428	2.15904	0.0308467	1.51079	0.135921	10.3063	33.3433	57.6311	2.96374	39.5015	22.7861	23.0804	13.4206	10.3528	3.2592	ASS1P11
ENSG00000224786	13.7556	0.858334	0.397608	-2.15874	0.0308702	1.51046	0.135998	9.36936	6.45354	9.93639	10.8671	15.8006	13.4645	11.5402	13.4206	28.2349	18.4688	CETN4P
ENSG00000197756	20441.8	-0.322373	0.149359	2.15838	0.0308986	1.51006	0.136096	19316.8	18053.8	25122.2	22012.7	19578.9	21886	26267.4	15424.1	17810.6	18945.7	RPL37A
ENSG00000201428	12.6299	-1.20688	0.559263	2.15799	0.0309288	1.50964	0.136177	6.55855	10.7559	18.8791	16.7946	28.6386	12.4288	12.5019	10.5448	3.76466	5.43199	RN7SKP71
ENSG00000240710	5.38009	-2.0693	0.958904	2.15798	0.0309291	1.50963	0.136177	13.1171	10.7559	5.96183	8.89123	0	6.21439	3.84673	0.958615	1.88233	2.1728
ENSG00000198258	689.942	0.265652	0.12311	-2.15784	0.03094	1.50948	0.136198	665.224	629.22	681.636	654.988	637.949	543.759	739.533	751.554	713.403	882.156	UBL5
ENSG00000238132	320.681	-0.456339	0.211521	2.15742	0.030973	1.50902	0.136292	311.063	309.77	385.532	289.459	313.049	418.436	416.408	338.391	197.645	227.057	GOLM2P1
ENSG00000145990	545.352	-0.823228	0.381604	2.15728	0.0309837	1.50887	0.136292	433.801	500.15	1049.28	459.38	503.644	596.581	847.241	540.659	167.527	355.252	GFOD1
ENSG00000114019	9354.11	0.434864	0.201581	-2.15727	0.0309847	1.50885	0.136292	8871.85	7464.6	5629.96	10773.2	8649.84	8461.93	9376.39	9305.27	12206	12802.1	AMOTL2
ENSG00000271198	33.3533	0.629025	0.291602	-2.15714	0.0309948	1.50871	0.136292	30.9189	31.1921	28.8155	35.5649	26.6635	29.0005	18.2719	28.7584	48.9406	55.4063	VDAC3P1
ENSG00000145147	35049.2	-1.01557	0.470794	2.15714	0.0309951	1.50871	0.136292	32299	47102.3	57405.5	36954.9	7311.73	45805.2	62309.3	18732.3	17403.1	25168.6	SLIT2
ENSG00000116586	264.741	0.327263	0.151714	-2.1571	0.0309978	1.50867	0.136292	251.099	278.578	269.276	232.16	251.822	177.11	261.577	309.633	308.702	307.451	LAMTOR2
ENSG00000186314	593.4	-0.599992	0.278223	2.15651	0.0310439	1.50802	0.136467	832.936	958.351	407.392	611.519	624.124	770.584	421.217	464.928	415.995	426.955	PRELID2
ENSG00000127366	26.4215	-0.939104	0.435511	2.15633	0.0310582	1.50782	0.136504	43.0991	32.2677	15.8982	43.4683	23.7009	39.3578	18.2719	23.9654	12.2351	11.9504	TAS2R5
ENSG00000163618	16.0863	2.00343	0.929145	-2.15621	0.0310676	1.50769	0.136518	21.5495	1.07559	8.94275	2.96374	11.8504	3.1072	9.61682	49.848	50.8229	1.0864	CADPS
ENSG00000235194	512.918	-0.265412	0.123111	2.15588	0.0310928	1.50734	0.136585	530.306	652.883	563.393	487.042	487.843	525.116	534.695	416.039	473.406	458.46	PPP1R3E
ENSG00000226819	5.53829	1.75546	0.814275	-2.15586	0.031095	1.50731	0.136585	4.68468	1.07559	1.98728	5.92749	4.93769	0	3.84673	10.5448	2.82349	19.5552	MEIS1-AS3
ENSG00000255583	13.0303	-2.26689	1.05159	2.15569	0.0311081	1.50713	0.136615	1.87387	18.285	22.8537	37.5408	18.7632	12.4288	7.69345	0	0	10.864
ENSG00000276087	3.98382	-1.95623	0.90757	2.15545	0.0311264	1.50687		7.49549	5.37795	2.98092	6.9154	3.95015	7.25012	1.92336	1.91723	0.941165	1.0864
ENSG00000177613	1360.98	0.207602	0.0963184	-2.15537	0.031133	1.50678	0.136698	1124.32	1304.69	1332.47	1194.39	1381.56	1374.42	1392.51	1482.98	1505.86	1516.61	CSTF2T
ENSG00000152359	235.371	0.408585	0.189579	-2.15523	0.031144	1.50663	0.136719	250.162	163.49	211.645	207.462	287.373	172.967	206.762	291.419	276.702	285.723	POC5
ENSG00000182952	1606.01	0.30075	0.139561	-2.15498	0.0311635	1.50635	0.136778	1707.1	1534.87	1534.18	1340.6	1239.36	1657.17	1497.34	1583.63	1876.68	2089.14	HMGN4
ENSG00000167173	4099.18	-0.498968	0.231561	2.1548	0.0311777	1.50616	0.136814	3768.36	4611.06	5445.14	3691.84	2759.18	5676.85	5500.82	3259.29	3077.61	3201.62	C15orf39
ENSG00000196588	1530.05	0.34185	0.158658	-2.15463	0.0311904	1.50598	0.136821	1103.71	1342.34	1457.67	1589.56	1741.03	1292.59	1388.67	1822.33	1997.15	1565.5	MRTFA
ENSG00000166170	1537.74	0.233864	0.108541	-2.15462	0.0311916	1.50596	0.136821	1385.73	1355.24	1413.95	1400.86	1467.48	1627.13	1573.31	1823.29	1488.92	1841.45	BAG5
ENSG00000050344	24.9989	1.0111	0.469371	-2.15415	0.0312282	1.50545	0.136955	11.2432	9.68032	21.8601	22.722	6.91276	30.0362	31.7355	45.0549	41.4112	29.3328	NFE2L3
ENSG00000278791	2.27332	5.37162	2.49377	-2.15401	0.0312392	1.5053		0	0	0	0	0	0	0	0	21.6468	1.0864
ENSG00000178440	85.8866	-0.931666	0.432534	2.15397	0.0312425	1.50525	0.136991	113.369	140.902	24.841	122.501	123.442	111.859	64.4327	57.5169	48.9406	51.0607	TIMM23B-AGAP6
ENSG00000259019	2.19371	-3.072	1.42622	2.15394	0.0312447	1.50522		3.74774	2.15118	3.97456	2.96374	2.96261	5.17866	0	0.958615	0	0	EIF4BP1
ENSG00000249115	784.358	0.456484	0.21194	-2.15384	0.031253	1.50511	0.13701	709.26	724.948	583.266	817.994	820.644	557.224	725.108	667.196	992.929	1245.01	HAUS5
ENSG00000077097	12578.5	-0.28713	0.133318	2.15373	0.0312613	1.50499	0.137019	15957.9	14429	12472.2	13752.8	13075	12105.6	11296.9	11700.9	9620.58	11374.6	TOP2B
ENSG00000264324	6.81679	-1.52494	0.708132	2.15347	0.0312818	1.50471	0.137077	9.36936	17.2094	3.97456	8.89123	5.92522	9.32159	4.80841	2.87584	4.70582	1.0864
ENSG00000111843	1804.8	0.252483	0.117258	-2.15322	0.0313017	1.50443	0.137077	1857.01	1578.97	1764.7	1507.56	1623.51	1648.88	1967.6	1972.83	2247.5	1879.47	TMEM14C
ENSG00000140481	339.249	-0.937242	0.435278	2.1532	0.0313028	1.50442	0.137077	338.234	417.329	587.241	287.483	514.507	359.399	268.309	303.881	260.703	55.4063	CCDC33
ENSG00000105976	1405.15	0.813838	0.377968	-2.15319	0.0313034	1.50441	0.137077	1339.82	1349.87	670.706	2063.75	616.223	1171.41	802.042	2027.47	1377.86	2632.34	MET
ENSG00000139323	399.45	0.471919	0.219174	-2.15317	0.031305	1.50439	0.137077	293.261	323.753	298.092	317.121	380.202	350.077	542.388	489.852	420.701	579.051	POC1B
ENSG00000272223	44.4063	-0.570898	0.265181	2.15286	0.0313293	1.50405	0.137113	48.7207	44.0992	43.7201	46.432	61.2273	58.001	42.314	43.1377	21.6468	34.7648
ENSG00000013364	694.732	-0.561456	0.2608	2.15282	0.0313325	1.504	0.137113	435.675	684.076	1054.25	683.637	766.329	863.8	896.287	657.61	460.229	445.424	MVP
ENSG00000145495	8638.36	-0.224914	0.104476	2.15278	0.0313363	1.50395	0.137113	9515.52	9536.19	9006.34	9317.03	8761.43	9276.01	7794.43	8432.94	7961.31	6782.39	MARCHF6
ENSG00000111907	1360.35	1.09936	0.510677	-2.15276	0.0313378	1.50393	0.137113	1352.94	820.676	293.123	1913.59	1518.83	777.835	414.485	1405.33	2304.91	2801.82	TPD52L1
ENSG00000141570	367.231	-0.383218	0.178045	2.15236	0.0313687	1.5035	0.137221	386.955	487.243	443.163	444.562	325.887	333.506	342.359	273.205	282.349	353.08	CBX8
ENSG00000222032	1.84116	3.0928	1.437	-2.15227	0.0313761	1.5034		0	0	0	2.96374	0.987537	0	0	2.87584	9.41165	2.1728
ENSG00000107099	73.5455	0.980581	0.455734	-2.15165	0.0314248	1.50273	0.13744	38.4144	68.8378	53.6565	45.4441	45.4267	49.7151	97.1298	219.523	56.4699	60.8383	DOCK8
ENSG00000251442	7.63745	-1.91231	0.888812	2.15154	0.0314338	1.5026	0.137452	2.81081	5.37795	27.8219	5.92749	2.96261	9.32159	14.4252	2.87584	3.76466	1.0864	LINC01094
ENSG00000166228	477.697	0.470075	0.218504	-2.15133	0.0314498	1.50238	0.137495	400.072	302.241	565.381	312.181	431.554	511.651	474.109	572.293	545.875	661.617	PCBD1
ENSG00000101445	10.0674	-3.85712	1.79361	2.15049	0.0315168	1.50146	0.137751	0	1.07559	67.5674	0	0.987537	4.14293	24.042	1.91723	0.941165	0	PPP1R16B
ENSG00000152926	1079.74	-0.424702	0.197497	2.15043	0.0315216	1.50139	0.137751	1418.52	1141.2	1075.12	1133.14	1123.82	1186.95	1104.97	1029.55	561.875	1022.3	ZNF117
ENSG00000183067	19.7989	0.797256	0.370755	-2.15036	0.0315268	1.50132	0.137751	13.1171	15.0583	29.8092	17.7825	16.7881	9.32159	11.5402	27.7998	26.3526	30.4192	IGSF5
ENSG00000170468	362.21	0.338027	0.157209	-2.15017	0.0315416	1.50112	0.13778	248.288	366.776	400.436	324.036	314.037	330.398	365.439	400.701	417.877	454.115	RIOX1
ENSG00000249850	65.9218	-0.760402	0.353656	2.15012	0.0315458	1.50106	0.13778	101.189	87.1228	33.7837	97.8036	69.1276	90.1087	47.1224	45.0549	49.8817	38.024	KRT18P31
ENSG00000158161	1748.22	0.218182	0.101496	-2.14967	0.0315814	1.50057	0.137909	1776.43	1570.36	1576.9	1666.61	1799.29	1593.99	1681.02	1759.06	1853.15	2205.39	EYA3
ENSG00000196433	4.77329	-1.86614	0.868172	2.14951	0.031594	1.5004	0.137937	6.55855	4.30236	6.95547	1.97583	11.8504	5.17866	5.77009	0	1.88233	3.2592	ASMT
ENSG00000167720	548.567	0.544433	0.25331	-2.14928	0.0316123	1.50014	0.13799	341.045	608.784	395.468	407.021	412.791	630.761	579.894	504.231	774.578	831.095	SRR
ENSG00000039537	2.79329	-4.44866	2.07011	2.14899	0.0316349	1.49983		0	0	8.94275	0	1.97507	9.32159	7.69345	0	0	0	C6
ENSG00000100387	1643.64	0.256828	0.119512	-2.14897	0.0316369	1.49981	0.138071	1652.75	1608.01	1574.92	1512.5	1505.99	1490.42	1524.27	1546.25	1806.09	2215.17	RBX1
ENSG00000132405	2336.56	-0.336068	0.156403	2.14873	0.0316556	1.49955	0.138125	2431.35	2726.62	2403.61	1962.99	2072.84	2915.58	2930.24	1944.07	1894.56	2083.71	TBC1D14
ENSG00000287725	71.4248	-0.798923	0.371858	2.14846	0.031677	1.49926	0.138174	34.6666	63.4598	53.6565	98.7915	112.579	99.4302	110.593	45.0549	53.6464	42.3696
ENSG00000110628	190.491	-0.390073	0.181561	2.14844	0.0316792	1.49923	0.138174	175.207	201.135	197.734	172.885	243.922	185.396	258.692	147.627	143.057	179.256	SLC22A18
ENSG00000136270	1018.65	0.342534	0.159455	-2.14816	0.0317014	1.49892	0.138244	870.413	929.31	929.052	1052.13	919.397	888.658	1010.73	867.546	1407.98	1311.28	TBRG4
ENSG00000225907	2.98318	-2.60345	1.21207	2.14793	0.0317194	1.49868		4.68468	4.30236	1.98728	6.9154	4.93769	4.14293	0.961682	0.958615	0.941165	0	RPS27P16
ENSG00000119487	2517.67	0.273783	0.127468	-2.14785	0.0317257	1.49859	0.138323	2299.24	2252.29	2184.02	2188.23	2532.05	2286.9	2840.81	2449.26	3095.49	3048.44	MAPKAP1
ENSG00000234167	2.29914	-3.14262	1.46324	2.14771	0.0317366	1.49844		3.74774	2.15118	1.98728	2.96374	3.95015	7.25012	0	0	0.941165	0	ELOBP4
ENSG00000249459	130.039	0.479071	0.223069	-2.14763	0.031743	1.49835	0.138325	75.8918	112.937	132.154	140.284	138.255	107.716	106.747	181.178	127.057	178.169	ZNF286B
ENSG00000169750	709.768	0.574561	0.267533	-2.14763	0.0317434	1.49835	0.138325	461.909	405.498	685.611	638.193	991.488	555.152	594.319	783.188	875.283	1107.04	RAC3
ENSG00000182551	1007.14	0.552295	0.257169	-2.1476	0.0317456	1.49832	0.138325	745.801	741.082	1186.4	664.867	684.363	966.338	1195.37	1295.09	964.694	1627.43	ADI1
ENSG00000259999	5.89423	-1.90291	0.886094	2.14753	0.0317509	1.49824	0.138325	4.68468	13.9827	3.97456	10.8671	5.92522	12.4288	0.961682	1.91723	0.941165	3.2592
ENSG00000260442	27.747	0.7389	0.344113	-2.14726	0.0317725	1.49795	0.138392	24.3603	21.5118	9.93639	22.722	34.5638	18.6432	29.8121	35.4688	34.8231	45.6288	ATP2A1-AS1
ENSG00000151379	4.01878	1.56486	0.728957	-2.14672	0.031816	1.49735		3.74774	2.15118	3.97456	0	1.97507	1.03573	4.80841	6.7103	10.3528	5.43199	MSGN1
ENSG00000165186	67.7334	-3.50602	1.63329	2.1466	0.0318252	1.49723	0.138595	2.81081	3.22677	547.495	2.96374	1.97507	26.929	67.3177	3.83446	13.1763	7.60479	PTCHD1
ENSG00000179546	3.74987	-2.96611	1.38215	2.146	0.0318726	1.49658		5.62162	3.22677	15.8982	0	1.97507	3.1072	5.77009	0.958615	0.941165	0	HTR1D
ENSG00000222624	1.40977	-3.45685	1.61084	2.146	0.0318732	1.49657		2.81081	2.15118	0.993639	1.97583	0.987537	5.17866	0	0	0	0	RNU2-15P
ENSG00000165948	200.142	0.448694	0.209088	-2.14595	0.0318766	1.49653	0.138792	198.63	195.757	142.09	191.655	232.071	156.395	146.176	191.723	292.702	254.217	IFI27L1
ENSG00000229124	188.994	-0.300239	0.13992	2.14579	0.03189	1.49635	0.138805	178.955	179.624	225.556	185.728	223.183	188.503	220.225	166.799	156.233	165.133	VIM-AS1
ENSG00000171227	848.57	-0.761604	0.354934	2.14576	0.0318922	1.49632	0.138805	1114.95	1088.5	912.161	546.317	505.619	1417.92	1187.68	375.777	531.758	805.022	TMEM37
ENSG00000104904	6297.08	0.224058	0.104423	-2.14568	0.0318988	1.49623	0.138807	5989.83	5981.36	6511.32	5485.89	5808.7	5671.67	6515.39	6109.25	7704.37	7193.05	OAZ1
ENSG00000287063	33.1029	-1.12847	0.525945	2.1456	0.0319052	1.49614	0.138808	72.1441	60.2331	18.8791	37.5408	24.6884	41.4293	22.1187	23.0068	24.4703	6.51839
ENSG00000229887	1.39121	-3.44393	1.60548	2.14511	0.031944	1.49561		2.81081	2.15118	1.98728	4.93957	0.987537	1.03573	0	0	0	0	HNRNPA1P6
ENSG00000106993	358.707	-0.328042	0.152929	2.14506	0.0319478	1.49556	0.138949	347.603	422.707	408.386	366.516	327.862	388.399	413.523	365.232	300.232	246.613	CDC37L1
ENSG00000135535	14824.4	-0.287461	0.134012	2.14504	0.03195	1.49553	0.138949	14693	14656	18216.4	13049.4	14234.4	17391	17477.6	13725.4	12744.3	12056.9	CD164
ENSG00000261360	19.1919	0.803236	0.374568	-2.14444	0.031998	1.49488	0.13913	18.7387	21.5118	14.9046	15.8066	9.87537	13.4645	15.3869	14.3792	31.9996	35.8512	OTULIN-DT
ENSG00000059915	368.913	-0.787982	0.36751	2.14411	0.032024	1.49452	0.13918	327.928	351.718	842.606	283.532	289.348	443.293	417.37	208.019	348.231	177.083	PSD
ENSG00000260192	6.92303	-1.3801	0.643687	2.14406	0.0320283	1.49447	0.13918	10.3063	5.37795	8.94275	3.95166	8.88784	13.4645	8.65513	4.79307	3.76466	1.0864	LINC02240
ENSG00000163344	378.789	0.301665	0.140699	-2.14404	0.0320294	1.49445	0.13918	309.189	358.172	340.818	395.166	382.177	362.506	329.857	420.832	369.878	519.299	PMVK
ENSG00000236901	891.097	-1.02637	0.47872	2.14398	0.0320341	1.49439	0.13918	1634.95	1749.99	345.786	1481.87	600.423	1084.41	464.492	469.721	475.288	604.038	MIR600HG
ENSG00000170035	1158.95	0.312658	0.145836	-2.1439	0.0320406	1.4943	0.139181	1145.87	1072.36	1005.56	986.927	1339.1	1056.45	957.835	1525.16	1370.34	1129.85	UBE2E3
ENSG00000186204	3.05722	-4.58306	2.13799	2.14363	0.0320625	1.494		19.6757	0	2.98092	0	0	3.1072	4.80841	0	0	0	CYP4F12
ENSG00000279598	78.0885	-1.4008	0.653602	2.1432	0.0320971	1.49353	0.139399	177.081	143.054	41.7328	146.211	68.1401	75.6084	20.1953	66.1444	32.9408	9.77759
ENSG00000130762	37.1195	0.904032	0.421863	-2.14295	0.032117	1.49327	0.139445	15.9279	18.285	29.8092	37.5408	46.4143	18.6432	39.4289	39.3032	85.646	40.1968	ARHGEF16
ENSG00000007202	5899	0.255988	0.119462	-2.14284	0.0321263	1.49314	0.139445	5476.39	5452.17	4510.13	5638.03	5675.38	5670.63	6597.14	6345.07	6705.8	6919.27	KIAA0100
ENSG00000170965	151.01	-0.662458	0.30915	2.14284	0.0321263	1.49314	0.139445	114.306	211.891	196.741	153.127	123.442	251.683	137.52	150.503	89.4106	81.4799	PLAC1
ENSG00000179104	648.224	-0.706282	0.329632	2.14264	0.0321422	1.49292	0.139486	609.008	948.671	652.821	535.45	564.871	1008.8	813.583	308.674	298.349	742.01	TMTC2
ENSG00000166848	2492.48	-0.283162	0.132164	2.1425	0.0321532	1.49278	0.139507	2685.26	2614.76	2779.21	2603.16	2187.4	2435.01	3128.35	2447.34	2064.92	1979.42	TERF2IP
ENSG00000168778	628.082	0.519574	0.242517	-2.14242	0.0321594	1.49269	0.139507	487.207	722.797	358.704	621.398	550.058	577.938	572.201	590.507	733.167	1066.84	TCTN2
ENSG00000233073	6.76288	-1.48171	0.691641	2.14231	0.0321684	1.49257	0.139519	5.62162	8.60472	7.94911	5.92749	14.8131	3.1072	12.5019	2.87584	1.88233	4.3456	GRM3-AS1
ENSG00000106261	6526.89	-0.245465	0.11459	2.14211	0.0321843	1.49236	0.139547	6558.55	6745.03	7313.18	6526.17	6647.11	7264.62	6884.68	6863.68	5508.64	4957.24	ZKSCAN1
ENSG00000217801	10.3046	-1.12919	0.527147	2.14208	0.0321873	1.49232	0.139547	11.2432	19.3606	6.95547	5.92749	15.8006	13.4645	13.4635	5.75169	5.64699	5.43199
ENSG00000179361	569.3	0.522694	0.244053	-2.14172	0.0322161	1.49193	0.139645	375.711	476.487	533.584	669.806	557.959	321.077	588.549	593.383	696.462	879.983	ARID3B
ENSG00000287707	31.6364	-1.13272	0.528947	2.14146	0.0322368	1.49165	0.139707	74.9549	45.1748	8.94275	41.4924	33.5763	38.3221	22.1187	12.462	19.7645	19.5552
ENSG00000120948	5433.7	0.240909	0.112511	-2.14121	0.0322575	1.49137	0.13977	5006.05	5058.5	5014.9	5458.23	5249.75	5073.01	5207.51	5214.86	5773.1	7281.05	TARDBP
ENSG00000201700	1.82313	4.0467	1.89033	-2.14074	0.0322948	1.49087		0	1.07559	0	85.9486	0.987537	0	0	0.958615	0	15.2096	SNORD113-3
ENSG00000168754	8.66306	-1.18004	0.55128	2.14054	0.0323111	1.49065	0.139975	8.43242	9.68032	11.9237	10.8671	11.8504	14.5002	5.77009	7.66892	3.76466	2.1728	FAM178B
ENSG00000163644	1356.63	-0.331313	0.154792	2.14038	0.0323242	1.49047	0.140005	1520.65	1489.69	1530.2	1523.36	1499.08	1320.56	1236.72	1392.87	1176.46	876.724	PPM1K
ENSG00000272145	75.416	0.450543	0.210523	-2.14011	0.0323458	1.49018	0.14005	76.8287	73.1402	72.5356	71.1299	50.3644	59.0367	72.1261	71.8961	94.1165	112.985	NFYC-AS1
ENSG00000108666	599.028	0.338392	0.15812	-2.14009	0.0323471	1.49016	0.14005	656.792	563.609	480.921	661.903	520.432	519.937	480.841	615.431	676.697	813.713	C17orf75
ENSG00000137948	2.42204	-3.21674	1.50309	2.14008	0.0323479	1.49015		0.936936	3.22677	7.94911	0.987915	0.987537	7.25012	1.92336	0.958615	0	0	BRDT
ENSG00000116141	439.5	0.462964	0.216366	-2.13973	0.0323764	1.48977	0.140149	418.81	330.206	309.022	408.997	605.36	348.006	342.359	567.5	534.582	530.163	MARK1
ENSG00000126790	646.134	-0.370028	0.172945	2.13957	0.0323898	1.48959	0.14018	786.089	742.158	619.037	602.628	614.248	876.229	612.591	581.879	585.404	441.078	L3HYPDH
ENSG00000228817	27.1602	-1.02533	0.479258	2.13941	0.0324028	1.48942	0.140209	37.4774	50.5528	12.9173	39.5166	34.5638	33.1434	16.3486	24.924	11.294	10.864	BACH1-IT2
ENSG00000224940	429.059	-0.398469	0.186272	2.13918	0.032421	1.48917	0.140252	400.072	562.534	572.336	455.429	338.725	404.971	503.921	363.315	341.643	347.648	PRRT4
ENSG00000259972	190.408	-0.618912	0.289329	2.13913	0.0324253	1.48912	0.140252	312.937	206.513	151.033	255.87	226.146	192.646	143.291	172.551	93.1753	149.923
ENSG00000089902	2834.68	-0.236817	0.110716	2.13897	0.0324383	1.48894	0.140273	2995.38	3150.4	3084.26	2604.14	2638.7	3393.06	2920.63	2375.45	2495.97	2688.84	RCOR1
ENSG00000163472	112.324	0.355062	0.166001	-2.13891	0.0324427	1.48888	0.140273	105.874	105.408	122.218	96.8157	109.617	77.6799	107.708	121.744	139.292	136.886	TMEM79
ENSG00000280166	4.95997	-1.94249	0.908202	2.13883	0.0324493	1.48879	0.140275	12.1802	7.52913	2.98092	7.90332	8.88784	4.14293	0.961682	0.958615	1.88233	2.1728
ENSG00000242759	23.0366	0.678301	0.317208	-2.13835	0.0324884	1.48827	0.140417	23.4234	23.663	13.9109	17.7825	18.7632	25.8933	13.4635	39.3032	29.1761	24.9872	LINC00882
ENSG00000178694	529.332	-0.273083	0.127729	2.13798	0.0325181	1.48788	0.140505	643.675	499.074	572.336	593.737	544.133	529.259	525.078	530.114	409.407	446.51	NSUN3
ENSG00000133030	7268.37	0.339811	0.158945	-2.13792	0.0325235	1.4878	0.140505	6610.08	5866.27	5619.03	7532.85	8715.02	6045.57	6734.66	7678.51	8760.36	9121.4	MPRIP
ENSG00000183166	6.66701	1.72313	0.806016	-2.13784	0.0325299	1.48772	0.140505	1.87387	2.15118	1.98728	5.92749	3.95015	3.1072	8.65513	7.66892	29.1761	2.1728	CALN1
ENSG00000182050	108.72	-3.31902	1.55261	2.13771	0.0325401	1.48758	0.140505	249.225	467.882	1.98728	269.701	0.987537	50.7509	1.92336	7.66892	27.2938	9.77759	MGAT4C
ENSG00000204520	512.371	0.73504	0.343844	-2.13771	0.0325402	1.48758	0.140505	387.891	272.124	192.766	444.562	548.083	589.331	555.852	831.119	792.461	509.521	MICA
ENSG00000187735	1875.28	-0.52628	0.246217	2.13746	0.0325606	1.48731	0.140556	2147.46	1981.24	2346.98	1374.19	2666.35	2055.93	1880.09	951.905	1898.33	1450.34	TCEA1
ENSG00000118200	5898.62	-0.317449	0.148525	2.13735	0.0325696	1.48719	0.140556	7012.03	6667.59	5181.83	5532.32	5494.66	7267.73	6734.66	5420.97	4399.94	5274.47	CAMSAP2
ENSG00000132906	434.002	-0.769706	0.360137	2.13726	0.032577	1.48709	0.140556	438.486	500.15	774.045	327.988	209.358	466.079	752.035	271.288	289.879	310.71	CASP9
ENSG00000285871	6.5545	-1.86817	0.874095	2.13726	0.0325772	1.48709	0.140556	14.054	8.60472	10.93	7.90332	1.97507	11.393	3.84673	5.75169	0	1.0864
ENSG00000229794	15.6722	-1.48197	0.69343	2.13716	0.0325852	1.48698	0.140564	37.4774	23.663	7.94911	28.6495	17.7757	15.536	4.80841	12.462	1.88233	6.51839	MTCYBP32
ENSG00000136842	11.6942	-2.96987	1.38976	2.13696	0.032601	1.48677	0.140594	0.936936	11.8315	74.5229	0.987915	0	6.21439	16.3486	0.958615	1.88233	3.2592	TMOD1
ENSG00000287676	10.0336	-1.2042	0.563524	2.13692	0.0326047	1.48672	0.140594	11.2432	10.7559	11.9237	15.8066	19.7507	11.393	3.84673	6.7103	5.64699	3.2592
ENSG00000143473	3.75847	2.71413	1.27021	-2.13676	0.0326174	1.48655		1.87387	1.07559	2.98092	0	2.96261	0	0.961682	23.9654	3.76466	0	KCNH1
ENSG00000175505	151.723	-0.488485	0.228646	2.13643	0.0326447	1.48619	0.140739	134.919	151.658	232.512	120.526	165.906	191.61	165.409	138.041	116.704	99.9487	CLCF1
ENSG00000162997	26.5161	-0.648033	0.303368	2.13613	0.0326689	1.48587	0.140816	35.6036	25.8142	29.8092	30.6254	22.7134	34.1791	29.8121	23.0068	21.6468	11.9504	PRORSD1P
ENSG00000173209	2567.28	-0.462996	0.216766	2.13592	0.0326859	1.48564	0.140862	2850.16	2979.39	2804.05	2704.91	3091.98	2624.54	2529.22	1351.65	2955.26	1781.69	AHSA2P
ENSG00000269967	21.9498	-1.10203	0.515972	2.13583	0.032693	1.48555	0.140866	42.1621	27.9654	15.8982	29.6374	29.6261	30.0362	7.69345	19.1723	7.52932	9.77759
ENSG00000177606	1833.67	-0.660157	0.309106	2.1357	0.0327041	1.4854	0.140886	1582.48	1677.92	3268.08	1019.53	2103.45	2401.86	2371.51	1419.71	1387.28	1104.87	JUN
ENSG00000166913	6839.35	0.307643	0.144073	-2.13533	0.0327345	1.48499	0.14099	5666.59	5679.12	7525.82	5628.15	6595.76	6138.78	7453.99	7092.79	7685.55	8926.94	YWHAB
ENSG00000126561	306.147	-0.353105	0.165377	2.13515	0.032749	1.4848	0.141026	287.639	297.939	273.251	292.423	367.364	373.899	400.06	275.122	256.938	236.835	STAT5A
ENSG00000262803	4.82363	-2.29159	1.07331	2.13506	0.0327559	1.48471	0.141028	14.991	8.60472	0.993639	9.87915	4.93769	3.1072	1.92336	1.91723	1.88233	0
ENSG00000276545	51.4285	-1.25226	0.586628	2.13467	0.032788	1.48428	0.141114	109.622	97.8787	25.8346	78.0453	54.3146	54.8938	15.3869	46.0135	15.9998	16.296	PCDHGB9P
ENSG00000282851	27.2025	-1.00907	0.472718	2.13461	0.0327928	1.48422	0.141114	30.9189	31.1921	65.5802	35.5649	11.8504	27.9648	21.157	16.2965	14.1175	17.3824	BISPR
ENSG00000231458	69.4543	0.432926	0.202815	-2.13459	0.0327949	1.48419	0.141114	66.5224	64.5354	56.6374	47.4199	62.2149	65.2511	76.9345	75.7306	77.1755	102.121	RNASEH1P2
ENSG00000130396	8729.56	-0.378304	0.177242	2.1344	0.0328101	1.48399	0.141153	8968.35	10121.3	7013.1	9056.22	7837.1	11772.1	10881.4	7576.89	6440.39	7628.69	AFDN
ENSG00000255837	26.2175	-1.46941	0.688483	2.13426	0.0328211	1.48385	0.141173	37.4774	51.6283	9.93639	42.4803	41.4766	39.3578	4.80841	22.0481	7.52932	5.43199	TAS2R20
ENSG00000286342	13.618	1.37441	0.644014	-2.13413	0.032832	1.4837	0.141181	8.43242	4.30236	1.98728	15.8066	16.7881	9.32159	7.69345	8.62753	19.7645	43.456
ENSG00000131016	4992.26	0.708084	0.331797	-2.13409	0.0328355	1.48366	0.141181	3310.19	3783.93	5675.67	3025.98	3812.88	2420.51	7334.74	5328.94	8211.66	7018.14	AKAP12
ENSG00000251287	10.8197	-1.13761	0.533105	2.13393	0.0328481	1.48349	0.141195	17.8018	20.4362	10.93	12.8429	9.87537	8.28585	10.5785	3.83446	10.3528	3.2592	ALG1L2
ENSG00000186777	286.708	0.882832	0.413719	-2.13389	0.0328514	1.48345	0.141195	268.901	222.647	90.4211	260.81	320.95	308.648	128.865	305.798	290.82	669.222	ZNF732
ENSG00000107130	2461.79	0.30568	0.143259	-2.13375	0.0328633	1.48329	0.141217	2258.95	2395.34	1767.68	2385.81	2818.43	2218.54	2248.41	2623.73	3022.08	2878.96	NCS1
ENSG00000124496	2156.2	-0.301627	0.141365	2.13368	0.0328692	1.48321	0.141217	2432.29	2486.77	2563.59	2465.84	1925.7	2012.43	2111.85	1989.13	1568.92	2005.49	TRERF1
ENSG00000212122	7.73939	-2.39754	1.12375	2.13351	0.0328826	1.48303	0.141233	11.2432	11.8315	0.993639	22.722	16.7881	5.17866	2.88504	5.75169	0	0	TSSK1B
ENSG00000105649	102.581	-0.339575	0.159165	2.13348	0.0328857	1.48299	0.141233	118.054	114.013	103.338	120.526	95.7911	110.823	103.862	97.7787	79.0578	82.5663	RAB3A
ENSG00000224725	44.2946	0.491688	0.230484	-2.13329	0.0329013	1.48279	0.141239	42.1621	38.7213	35.771	40.5045	50.3644	29.0005	39.4289	52.7238	47.9994	66.2703	CEP57L1P1
ENSG00000227331	16.7559	-1.44837	0.678942	2.13328	0.0329015	1.48278	0.141239	29.045	27.9654	5.96183	31.6133	26.6635	20.7146	2.88504	10.5448	5.64699	6.51839	RPL7AP22
ENSG00000111886	22.1685	-0.815835	0.382441	2.13323	0.0329059	1.48273	0.141239	31.8558	34.4189	21.8601	23.71	31.6012	18.6432	16.3486	21.0895	11.294	10.864	GABRR2
ENSG00000077044	2345.13	-0.370892	0.173884	2.13298	0.0329261	1.48246	0.141299	2513.8	2890.11	2014.11	2395.69	3144.32	2025.89	2630.2	1805.07	2242.8	1789.3	DGKD
ENSG00000054983	1436.9	-0.314303	0.147372	2.13272	0.0329474	1.48218	0.141344	1652.75	1727.4	1352.34	1580.66	1252.2	1461.42	1659.86	1260.58	1392.92	1028.82	GALC
ENSG00000227850	147.464	0.356779	0.167291	-2.13268	0.0329509	1.48213	0.141344	126.486	131.222	131.16	107.683	130.355	159.503	165.409	164.882	165.645	192.293	SEPTIN2P1
ENSG00000158169	1039.85	0.32804	0.153824	-2.13256	0.0329607	1.482	0.141344	1149.62	1060.53	809.816	1058.06	979.637	926.98	776.077	1113.91	1174.57	1349.31	FANCC
ENSG00000250407	6.6824	1.46289	0.685995	-2.13251	0.0329648	1.48195	0.141344	3.74774	2.15118	5.96183	3.95166	9.87537	0	4.80841	6.7103	12.2351	17.3824
ENSG00000104872	693.425	0.360686	0.16914	-2.13247	0.0329682	1.4819	0.141344	611.819	633.523	663.751	711.299	698.189	599.689	553.929	603.927	842.342	1015.78	PIH1D1
ENSG00000165061	795.077	0.422253	0.198045	-2.13211	0.0329981	1.48151	0.141445	821.693	753.989	710.452	949.386	566.846	595.546	652.02	1030.51	763.285	1107.04	ZMAT4
ENSG00000137266	60.8252	0.990346	0.464534	-2.13192	0.0330138	1.4813	0.141485	32.7928	32.2677	81.4784	24.6979	47.4018	32.1077	77.8962	115.034	123.293	41.2832	SLC22A23
ENSG00000269646	3.87976	1.44598	0.678285	-2.13182	0.0330214	1.4812		1.87387	1.07559	0.993639	3.95166	1.97507	4.14293	3.84673	8.62753	4.70582	7.60479
ENSG00000166704	830.241	-0.273532	0.128335	2.1314	0.0330563	1.48075	0.141627	906.954	1015.36	980.722	890.111	744.603	790.263	801.081	692.12	715.285	765.911	ZNF606
ENSG00000083782	39.7111	0.897051	0.420893	-2.13131	0.0330639	1.48065	0.141627	29.9819	19.3606	18.8791	40.5045	26.6635	53.858	31.7355	97.7787	41.4112	36.9376	EPYC
ENSG00000068976	714.145	-1.0105	0.474127	2.13128	0.0330658	1.48062	0.141627	942.558	916.403	473.966	442.586	535.245	1402.38	1175.17	209.937	258.82	784.38	PYGM
ENSG00000230149	16.0012	-0.853809	0.400663	2.13099	0.03309	1.4803	0.141703	14.991	19.3606	14.9046	19.7583	28.6386	13.4645	18.2719	7.66892	13.1763	9.77759
ENSG00000196593	17.9448	-1.40671	0.660149	2.13091	0.033097	1.48021	0.141706	26.2342	33.3433	10.93	17.7825	23.7009	33.1434	9.61682	12.462	12.2351	0	ANKRD20A19P
ENSG00000075711	6216.17	-0.390952	0.183511	2.1304	0.0331383	1.47967	0.141855	6790.91	7241.95	5371.61	5399.94	5716.85	9065.76	7262.62	5415.22	4943.94	4952.89	DLG1
ENSG00000128872	1784.47	-0.546245	0.256445	2.13006	0.0331664	1.4793	0.141949	1721.15	2090.95	2548.68	1371.23	1895.08	2517.86	1651.21	1892.31	1071.99	1084.23	TMOD2
ENSG00000231691	2.28856	-3.13696	1.47274	2.13002	0.0331699	1.47926		5.62162	4.30236	0.993639	4.93957	2.96261	3.1072	0	0.958615	0	0
ENSG00000234825	402.365	0.370098	0.173771	-2.12981	0.0331876	1.47902	0.142012	386.018	394.742	350.755	372.444	324.9	377.006	382.749	350.853	464.935	619.247	XRCC6P2
ENSG00000261338	55.509	-0.859055	0.403411	2.12948	0.0332148	1.47867	0.142099	49.6576	38.7213	124.205	39.5166	57.2772	58.001	81.7429	46.0135	33.8819	26.0736
ENSG00000105771	997.734	0.2928	0.137503	-2.12941	0.0332206	1.47859	0.142099	960.359	982.014	789.943	1037.31	1028.03	868.979	875.13	982.58	1119.99	1333.01	SMG9
ENSG00000105519	94.3443	-0.481357	0.226062	2.12931	0.0332283	1.47849	0.142105	115.243	125.844	132.154	89.9003	83.9407	82.8585	92.3214	78.6064	82.8225	59.7519	CAPS
ENSG00000230532	21.251	-0.728533	0.342192	2.12901	0.033253	1.47817	0.142183	22.4865	33.3433	22.8537	28.6495	26.6635	17.6074	17.3103	16.2965	13.1763	14.1232
ENSG00000203772	125.287	0.77842	0.365679	-2.1287	0.0332794	1.47782	0.142269	136.793	119.391	103.338	86.9365	81.9656	59.0367	134.635	297.171	105.41	128.195	SPRN
ENSG00000213640	2.49287	-3.26508	1.53401	2.12846	0.0332987	1.47757		4.68468	2.15118	0.993639	6.9154	1.97507	7.25012	0	0.958615	0	0	EEF1DP4
ENSG00000066427	972.838	-0.268954	0.126376	2.12821	0.0333201	1.47729	0.142393	963.17	1047.63	1297.69	1001.75	979.637	930.087	955.911	847.416	827.284	877.81	ATXN3
ENSG00000127415	470.693	-0.446927	0.210004	2.12818	0.0333218	1.47727	0.142393	351.351	481.865	512.718	563.111	561.909	483.687	627.016	435.211	414.112	275.945	IDUA
ENSG00000153147	7475.98	0.118966	0.0559019	-2.12812	0.0333275	1.4772	0.142393	7380.24	7022.53	7349.95	7562.49	7081.63	7067.83	7550.16	8008.27	7623.43	8113.23	SMARCA5
ENSG00000170222	206.547	0.443903	0.2086	-2.12801	0.0333364	1.47708	0.142393	166.775	171.019	209.658	169.921	237.009	170.896	179.834	200.351	341.643	218.366	ADPRM
ENSG00000205309	139.645	0.521084	0.244875	-2.12796	0.0333403	1.47703	0.142393	140.54	111.861	128.179	137.32	118.504	92.1801	135.597	106.406	204.233	221.625	NT5M
ENSG00000259146	18.766	-1.2983	0.610187	2.12771	0.0333613	1.47676	0.142456	27.1711	15.0583	18.8791	13.8308	4.93769	41.4293	38.4673	12.462	5.64699	9.77759	SIPA1L1-AS1
ENSG00000272509	7.42572	-1.43793	0.675848	2.12759	0.0333709	1.47663	0.142469	7.49549	8.60472	10.93	12.8429	10.8629	9.32159	3.84673	3.83446	0	6.51839
ENSG00000284966	15.94	-0.906912	0.426358	2.12711	0.0334106	1.47612	0.142612	18.7387	23.663	11.9237	21.7341	23.7009	17.6074	12.5019	15.3378	6.58815	7.60479
ENSG00000286670	3.07536	-2.65749	1.24935	2.1271	0.0334116	1.4761		7.49549	5.37795	0.993639	4.93957	2.96261	5.17866	1.92336	0	1.88233	0
ENSG00000253284	83.6912	-1.38201	0.64981	2.12679	0.0334373	1.47577	0.142698	142.414	161.339	57.6311	144.236	99.7413	94.2516	19.2336	86.2753	12.2351	19.5552
ENSG00000140939	241.212	-0.501911	0.236031	2.12647	0.0334645	1.47542	0.142784	230.486	278.578	379.57	192.643	210.345	280.683	279.849	182.137	226.821	151.009	NOL3
ENSG00000171224	17.8588	0.863136	0.405914	-2.1264	0.03347	1.47534	0.142784	9.36936	10.7559	7.94911	15.8066	20.7383	12.4288	23.0804	22.0481	21.6468	34.7648	FAM241B
ENSG00000234741	3713.93	-0.462556	0.217552	2.12619	0.0334877	1.47511	0.142812	4094.41	3196.66	4800.27	3599.96	3619.32	3906.78	5111.34	2096.49	3871.01	2843.11	GAS5
ENSG00000180957	3415.3	0.187273	0.0880803	-2.12617	0.0334893	1.47509	0.142812	3077.83	3003.05	3382.35	3121.81	3676.6	3365.09	3325.49	3838.29	3555.72	3806.74	PITPNB
ENSG00000274038	10.3646	-1.44134	0.677947	2.12603	0.0335007	1.47495	0.142833	21.5495	17.2094	1.98728	16.7946	11.8504	10.3573	9.61682	4.79307	1.88233	7.60479
ENSG00000219507	82.1856	-0.577688	0.271735	2.12592	0.0335095	1.47483	0.142843	74.9549	102.181	143.084	62.2386	74.0653	84.93	97.1298	64.2272	59.2934	59.7519	FTH1P8
ENSG00000119969	2967.75	0.709723	0.333866	-2.12577	0.033522	1.47467	0.142869	3555.67	2723.4	979.728	3345.08	2669.31	2353.18	1821.42	3699.29	4167.48	4362.98	HELLS
ENSG00000213431	37.1669	-0.595677	0.28031	2.12507	0.033581	1.47391	0.143094	50.5945	45.1748	33.7837	33.5891	28.6386	50.7509	47.1224	30.6757	26.3526	24.9872
ENSG00000214820	329.683	0.350075	0.164757	-2.1248	0.0336035	1.47362	0.143162	270.774	273.2	249.403	310.205	383.165	304.505	340.435	339.35	393.407	432.387	MPRIPP1
ENSG00000106462	1080.39	0.53012	0.249521	-2.12455	0.033624	1.47335	0.143186	1122.45	937.915	544.514	1048.18	1204.8	911.444	903.981	1034.35	1365.63	1730.63	EZH2
ENSG00000267886	171.541	0.893335	0.420496	-2.12448	0.0336301	1.47327	0.143186	218.306	77.4425	57.6311	216.353	161.956	134.645	88.4747	186.93	239.056	334.611
ENSG00000245261	13.5255	-1.11531	0.524985	2.12446	0.033632	1.47325	0.143186	13.1171	13.9827	22.8537	23.71	8.88784	11.393	19.2336	7.66892	12.2351	2.1728
ENSG00000279162	16.4172	-1.33084	0.626464	2.12437	0.0336395	1.47315	0.143186	28.1081	34.4189	2.98092	23.71	22.7134	19.6789	8.65513	8.62753	6.58815	8.69119
ENSG00000101306	14.2087	1.1481	0.54045	-2.12435	0.0336411	1.47313	0.143186	7.49549	13.9827	4.96819	21.7341	12.838	5.17866	6.73177	12.462	33.8819	22.8144	MYLK2
ENSG00000152642	751.51	0.367591	0.173094	-2.12365	0.0336993	1.47238	0.143401	584.648	529.191	733.306	802.187	756.454	693.94	739.533	1077.48	772.696	825.663	GPD1L
ENSG00000143858	22.7692	1.16194	0.547157	-2.12359	0.0337045	1.47231	0.143401	6.55855	12.9071	307.034	5.92749	15.8006	18.6432	33.6589	43.1377	50.8229	17.3824	SYT2
ENSG00000109610	35.4806	1.12392	0.529339	-2.12325	0.0337325	1.47195	0.143493	11.2432	13.9827	23.8473	26.6737	13.8255	36.2506	57.7009	86.2753	54.5875	30.4192	SOD3
ENSG00000135697	4.19766	-2.48244	1.16925	2.12312	0.0337442	1.4718		10.3063	7.52913	1.98728	3.95166	6.91276	8.28585	0	1.91723	0	1.0864	BCO1
ENSG00000173163	752.767	0.233337	0.109919	-2.1228	0.0337707	1.47146	0.143628	796.396	723.872	628.973	776.501	668.563	701.19	709.721	890.553	759.52	872.378	COMMD1
ENSG00000237940	203.753	-0.712336	0.335603	2.12256	0.0337911	1.4712	0.143688	256.72	140.902	113.275	356.637	303.174	213.361	230.804	139.958	125.175	157.528	LINC01238
ENSG00000243759	97.5525	-0.364767	0.171874	2.12229	0.0338133	1.47091	0.143755	102.126	93.5764	115.262	119.538	85.9158	102.537	112.517	77.6478	76.2343	90.1711	ST13P15
ENSG00000056558	146.722	-0.836	0.393965	2.12201	0.0338366	1.47061	0.143817	138.667	133.373	367.646	96.8157	124.43	121.181	200.991	94.9029	90.3518	98.8623	TRAF1
ENSG00000255342	5.51221	-1.55672	0.733646	2.1219	0.033846	1.47049	0.143817	6.55855	6.45354	2.98092	6.9154	7.9003	12.4288	4.80841	2.87584	0.941165	3.2592
ENSG00000163590	1326.96	-0.808168	0.380872	2.12189	0.0338472	1.47048	0.143817	1330.45	1692.98	2975.95	844.667	719.915	1611.6	1484.84	976.829	735.05	897.365	PPM1L
ENSG00000125804	2.2856	-3.13005	1.47542	2.12146	0.0338829	1.47002		3.74774	2.15118	0	7.90332	1.97507	3.1072	2.88504	0	0	1.0864	FAM182A
ENSG00000183239	4.38732	-2.52754	1.19189	2.12061	0.0339547	1.4691	0.144246	9.36936	7.52913	1.98728	7.90332	10.8629	3.1072	0	0	0.941165	2.1728
ENSG00000177839	118.535	-0.824194	0.388683	2.12048	0.0339658	1.46896	0.144266	153.657	138.751	112.281	256.858	143.193	77.6799	72.1261	86.2753	91.293	53.2335	PCDHB9
ENSG00000154102	132.668	-0.472791	0.222981	2.12032	0.0339791	1.46879	0.144295	159.279	167.792	107.313	142.26	165.906	152.253	118.287	98.7373	79.0578	135.8	C16orf74
ENSG00000242114	60.6142	0.673647	0.317738	-2.12013	0.0339949	1.46859	0.144335	50.5945	53.7795	42.7265	70.142	52.3395	47.6437	42.314	53.6824	59.2934	133.627	MTFP1
ENSG00000100815	4149.68	-0.315685	0.14891	2.11997	0.0340088	1.46841	0.144366	4449.51	4832.63	4179.25	4212.47	4326.4	4770.58	4097.72	4523.7	3188.67	2915.89	TRIP11
ENSG00000232267	14.3431	0.830621	0.39185	-2.11974	0.0340278	1.46817	0.14442	7.49549	6.45354	11.9237	11.855	19.7507	12.4288	11.5402	20.1309	24.4703	17.3824	ACTR3P2
ENSG00000287630	2.51248	-3.26795	1.5418	2.11956	0.0340431	1.46797		3.74774	7.52913	4.96819	0	0.987537	1.03573	5.77009	0	0	1.0864
ENSG00000214743	12.8238	-0.904382	0.426692	2.11952	0.0340467	1.46792	0.144473	14.054	13.9827	14.9046	10.8671	19.7507	11.393	19.2336	8.62753	5.64699	9.77759	MRPS5P3
ENSG00000248592	32.6416	-0.636828	0.300519	2.1191	0.0340824	1.46747	0.144597	43.0991	43.0236	36.7646	39.5166	44.4392	25.8933	23.0804	23.9654	21.6468	24.9872	STIMATE-MUSTN1
ENSG00000223723	94.6898	0.606323	0.286174	-2.11872	0.0341143	1.46706	0.144704	70.2702	67.7622	59.6183	107.683	83.9407	74.5727	108.67	84.3581	112.94	177.083	TFDP1P2
ENSG00000143590	80.6169	-0.585973	0.276649	2.11811	0.0341657	1.46641	0.144895	100.252	123.693	92.4084	98.7915	90.8534	54.8938	66.356	47.9307	73.4108	57.5791	EFNA3
ENSG00000175938	343.917	-0.672208	0.317379	2.118	0.0341754	1.46629	0.144909	318.558	405.498	604.132	310.205	184.67	386.328	501.036	249.24	271.997	207.502	ORAI3
ENSG00000224593	22.1252	-1.9341	0.913427	2.11741	0.0342254	1.46565	0.145082	30.9189	53.7795	7.94911	64.2145	25.676	15.536	0.961682	15.3378	4.70582	2.1728
ENSG00000007545	906.497	-0.229514	0.108396	2.11736	0.0342293	1.4656	0.145082	917.26	1028.26	859.498	1096.59	912.485	865.872	958.796	791.816	848.93	785.466	CRAMP1
ENSG00000196700	3632.51	0.310881	0.146836	-2.1172	0.0342431	1.46543	0.145113	2799.56	3172.99	3549.28	4128.5	3088.03	3191.09	3787.1	3699.29	4599.47	4309.74	ZNF512B
ENSG00000250569	30.1716	-0.670277	0.316619	2.11698	0.0342614	1.46519	0.145163	38.4144	37.6457	45.7074	21.7341	38.514	29.0005	26.9271	23.0068	24.4703	16.296	NTAN1P2
ENSG00000229859	1.40216	-3.45192	1.63082	2.11667	0.0342876	1.46486		0	1.07559	2.98092	0.987915	0.987537	4.14293	3.84673	0	0	0	PGA3
ENSG00000033050	549.828	0.349577	0.16517	-2.11647	0.0343048	1.46464	0.145281	442.234	444.219	457.074	570.027	493.769	502.33	646.25	538.742	703.991	699.641	ABCF2
ENSG00000259319	74.8493	0.486701	0.229961	-2.11645	0.0343069	1.46462	0.145281	83.3873	75.2913	72.5356	61.2507	77.0279	43.5007	54.8158	101.613	99.7634	79.3071	JDP2-AS1
ENSG00000091482	66.7763	1.80559	0.853177	-2.11631	0.0343183	1.46447	0.145281	24.3603	16.1339	30.8028	19.7583	152.081	15.536	8.65513	242.53	138.351	19.5552	SMPX
ENSG00000100445	717.615	0.28976	0.136917	-2.11631	0.0343184	1.46447	0.145281	596.828	678.698	694.554	745.876	706.089	629.725	657.79	699.789	997.634	769.17	SDR39U1
ENSG00000076826	72.6273	0.773112	0.365323	-2.11624	0.0343244	1.4644	0.145281	36.5405	43.0236	90.4211	90.8882	33.5763	62.1439	62.5093	115.992	70.5873	120.59	CAMSAP3
ENSG00000169093	1549.98	-0.491281	0.232153	2.1162	0.0343281	1.46435	0.145281	1440.07	1423.01	1809.42	1515.46	1211.71	2212.32	2266.68	1262.5	1393.86	964.722	ASMTL
ENSG00000005884	649.918	0.776518	0.366999	-2.11586	0.0343566	1.46399	0.145374	507.819	471.109	326.907	509.764	302.186	850.336	779.924	888.636	1299.75	562.755	ITGA3
ENSG00000131013	2638.65	-0.205387	0.0970898	2.11543	0.0343934	1.46353	0.145502	3024.43	2766.42	2582.47	2490.53	2738.44	2835.83	2797.53	2548.96	2127.03	2474.82	PPIL4
ENSG00000176485	2.87448	1.73621	0.820852	-2.11513	0.0344185	1.46321		0.936936	0	0.993639	1.97583	2.96261	1.03573	3.84673	6.7103	3.76466	6.51839	PLAAT3
ENSG00000222881	4.94999	1.44434	0.682884	-2.11505	0.0344253	1.46312	0.14561	6.55855	5.37795	2.98092	0	3.95015	2.07146	1.92336	11.5034	7.52932	7.60479	Y_RNA
ENSG00000173818	477.441	-0.299574	0.141666	2.11465	0.03446	1.46268	0.145726	478.774	562.534	527.622	484.078	581.66	454.686	451.99	344.143	463.053	425.868	ENDOV
ENSG00000030582	7637.11	-0.445933	0.210885	2.11458	0.034466	1.46261	0.145726	7059.81	8102.42	9512.11	6801.79	5807.71	10402.9	10407.3	6712.22	6152.39	5412.44	GRN
ENSG00000224184	0.985399	3.58845	1.69735	-2.11415	0.0345024	1.46215		0	1.07559	0	0	0	0	0	0.958615	5.64699	2.1728	MIR3681HG
ENSG00000136895	720.57	-0.626047	0.296137	2.11405	0.0345114	1.46204	0.145865	1176.79	1100.33	450.118	801.199	798.918	801.656	510.653	557.914	493.17	514.953	GARNL3
ENSG00000270060	44.3037	-0.57514	0.272057	2.11404	0.0345118	1.46203	0.145865	48.7207	62.3843	42.7265	40.5045	50.3644	54.8938	44.2373	20.1309	36.7054	42.3696
ENSG00000260802	38.4585	-4.81802	2.27927	2.11384	0.0345287	1.46182	0.145909	0	2.15118	313.99	0	1.97507	15.536	45.199	4.79307	0.941165	0	SERTM2
ENSG00000075223	18527.9	-0.822824	0.389347	2.11334	0.0345714	1.46128	0.146062	22376.8	27938.5	10841.6	16124.7	12675	41483.1	17703.6	15193.1	11591.4	9350.63	SEMA3C
ENSG00000150907	1565.03	0.4981	0.235704	-2.11324	0.03458	1.46118	0.14607	1328.58	1277.8	2021.06	1726.88	1009.26	1407.56	978.03	1813.7	2031.97	2055.47	FOXO1
ENSG00000183340	998.1	-0.185775	0.0879289	2.11279	0.0346186	1.46069	0.146206	1007.21	1099.25	1127.78	1010.64	1001.36	1035.73	968.413	979.704	889.401	861.514	JRKL
ENSG00000157184	530.995	0.252031	0.119304	-2.11251	0.0346424	1.46039	0.146279	456.288	523.813	546.501	500.873	465.13	447.436	575.086	563.666	582.581	648.58	CPT2
ENSG00000186081	2.46581	-4.27024	2.02145	2.11246	0.0346469	1.46034		0	1.07559	0.993639	0	0.987537	6.21439	15.3869	0	0	0	KRT5
ENSG00000148303	7404.84	-0.315811	0.14951	2.1123	0.0346604	1.46017	0.146306	7134.77	7016.08	8507.54	8630.42	6480.22	8011.38	9302.35	5536	7232.85	6196.82	RPL7A
ENSG00000100564	773.189	-0.524503	0.248311	2.11229	0.0346619	1.46015	0.146306	1051.24	1068.06	691.573	548.293	722.877	1152.77	722.223	616.389	532.699	625.766	PIGH
ENSG00000114735	1681.49	-0.35409	0.167671	2.11181	0.0347026	1.45964	0.14645	1855.13	2005.98	1863.07	1842.46	1918.79	1558.78	1549.27	1266.33	1815.51	1139.63	HEMK1
ENSG00000131828	1965.04	0.189795	0.0898875	-2.11148	0.0347314	1.45928	0.146544	1929.15	1941.44	1704.09	1945.2	1919.77	1865.35	1892.59	2225.9	1909.62	2317.29	PDHA1
ENSG00000286913	1.48445	2.6628	1.26148	-2.11086	0.0347845	1.45861		0	0	0	0.987915	0	2.07146	0.961682	1.91723	5.64699	3.2592
ENSG00000254685	522.756	-0.508122	0.240726	2.11079	0.0347903	1.45854	0.146726	698.954	683	754.172	423.815	483.893	589.331	383.711	398.784	356.701	455.201	FPGT
ENSG00000061273	2601.58	0.346251	0.16404	-2.11078	0.0347917	1.45852	0.146726	2121.22	2096.33	2070.74	2903.48	2955.7	2246.5	2446.52	2652.49	3407.02	3115.79	HDAC7
ENSG00000266028	3087.78	-0.403727	0.191272	2.11075	0.0347941	1.45849	0.146726	2881.08	2956.8	4592.6	2826.42	3013.96	3079.23	3971.74	2405.16	2258.8	2891.99	SRGAP2
ENSG00000240356	72.3132	0.48258	0.228644	-2.11062	0.034805	1.45836	0.146744	58.09	52.7039	63.5929	64.2145	83.9407	46.6079	82.7046	81.4823	86.5871	103.208	RPL23AP7
ENSG00000200855	3.59842	-2.24829	1.06539	2.11029	0.0348331	1.45801		6.55855	6.45354	1.98728	7.90332	1.97507	6.21439	1.92336	0	1.88233	1.0864	Y_RNA
ENSG00000268754	6.35458	-2.35432	1.11569	2.11019	0.0348417	1.4579	0.146871	1.87387	4.30236	23.8473	0	5.92522	8.28585	14.4252	1.91723	1.88233	1.0864	LINC01081
ENSG00000184260	2128.41	0.349888	0.16582	-2.11004	0.0348547	1.45774	0.146898	1916.03	1870.45	2125.39	2026.21	1933.6	1506.99	2385.93	2093.61	2440.44	2985.42	H2AC20
ENSG00000183690	86.7024	-1.3805	0.654299	2.10989	0.0348682	1.45757	0.146927	252.973	80.6693	64.5865	29.6374	22.7134	168.824	125.019	56.5583	22.588	43.456	EFHC2
ENSG00000188460	39.483	0.548187	0.259856	-2.10958	0.0348945	1.45724	0.147002	30.9189	25.8142	28.8155	45.4441	42.4641	42.465	26.9271	51.7652	54.5875	45.6288	ACTBP11
ENSG00000119669	2643.6	-0.36025	0.170773	2.10953	0.0348992	1.45718	0.147002	2376.07	2562.06	3326.7	2693.06	3328	2669.08	2864.85	2391.74	2538.32	1686.09	IRF2BPL
ENSG00000023228	4820.38	0.147111	0.069745	-2.10926	0.034922	1.4569	0.147048	4507.6	4637.95	4663.15	5012.68	4680.93	4634.9	4551.64	5276.22	4783.94	5454.81	NDUFS1
ENSG00000225663	1338.73	0.419491	0.198882	-2.10925	0.0349231	1.45689	0.147048	1011.89	1068.06	1500.39	1318.87	1447.73	1009.84	1153.06	1345.9	2079.03	1452.52	MCRIP1
ENSG00000228397	1.78087	2.22631	1.0556	-2.10904	0.0349412	1.45666		0.936936	0	0.993639	1.97583	1.97507	0	0	2.87584	4.70582	4.3456	LINC01635
ENSG00000152380	117.51	-0.696312	0.330178	2.1089	0.0349535	1.45651	0.147148	122.739	117.239	161.963	118.55	108.629	141.895	158.677	140.916	62.1169	42.3696	FAM151B
ENSG00000114166	4401.08	0.6158	0.292063	-2.10845	0.0349922	1.45603	0.147283	4925.47	4005.5	1704.09	4737.05	3322.08	4641.11	3229.33	6447.64	5450.28	5548.24	KAT2B
ENSG00000075292	6173.46	-0.237798	0.11279	2.10832	0.0350037	1.45589	0.147304	7645.4	6997.79	5859.49	6767.22	5896.59	5987.57	6123.99	5489.03	5334.52	5632.98	ZNF638
ENSG00000147804	26.7484	-1.64942	0.782427	2.10808	0.0350241	1.45563	0.147362	52.4684	54.8551	6.95547	16.7946	7.9003	71.4655	25.0037	22.0481	5.64699	4.3456	SLC39A4
ENSG00000176855	147.009	0.679367	0.322294	-2.10791	0.0350387	1.45545	0.147382	119.928	107.559	97.3766	98.7915	88.8784	166.753	192.336	115.992	245.644	236.835	KRT18P28
ENSG00000287528	14.7399	0.964561	0.457599	-2.10787	0.0350419	1.45541	0.147382	9.36936	7.52913	7.94911	21.7341	14.8131	10.3573	8.65513	24.924	30.1173	11.9504
ENSG00000138399	594.795	0.240433	0.114087	-2.10746	0.0350775	1.45497	0.147503	559.351	528.115	583.266	584.846	567.834	506.473	618.361	574.21	731.285	694.209	FASTKD1
ENSG00000163444	562.041	0.304321	0.144419	-2.10722	0.0350987	1.45471	0.147506	511.567	517.359	552.463	489.018	546.108	441.222	617.4	539.7	740.697	664.876	TMEM183A
ENSG00000278962	17.9002	1.43569	0.681322	-2.10721	0.0350994	1.4547	0.147506	25.2973	13.9827	8.94275	12.8429	11.8504	4.14293	5.77009	4.79307	55.5287	35.8512
ENSG00000213928	173.169	-0.38913	0.18467	2.10716	0.0351033	1.45465	0.147506	193.009	223.723	160.97	163.994	232.071	170.896	160.601	144.751	159.998	121.677	IRF9
ENSG00000280047	38.1385	-0.677951	0.321738	2.10715	0.0351045	1.45464	0.147506	46.8468	29.0409	46.701	34.577	53.327	55.9295	34.6205	38.3446	23.5291	18.4688
ENSG00000275963	3.39256	-2.17025	1.02996	2.10712	0.0351074	1.4546		5.62162	5.37795	4.96819	1.97583	3.95015	7.25012	1.92336	1.91723	0.941165	0
ENSG00000172197	351.177	0.567217	0.269266	-2.10653	0.0351581	1.45397	0.147704	381.333	386.137	207.671	310.205	427.604	217.504	217.34	431.377	440.465	492.139	MBOAT1
ENSG00000112981	46.3093	0.756067	0.35898	-2.10615	0.035191	1.45357	0.147765	30.9189	21.5118	53.6565	29.6374	36.5389	26.929	69.2411	65.1858	62.1169	67.3567	NME5
ENSG00000127914	5480.97	-0.502556	0.238615	2.10614	0.035192	1.45356	0.147765	7822.48	6799.88	4291.53	6581.49	5541.07	6590.36	4453.55	5621.32	3620.66	3487.34	AKAP9
ENSG00000254531	76.248	-0.907711	0.430984	2.10614	0.0351924	1.45355	0.147765	44.9729	90.3496	178.855	63.2266	42.4641	92.1801	108.67	43.1377	50.8229	47.8015	FLJ20021
ENSG00000125753	1574.96	0.433073	0.205649	-2.10589	0.0352142	1.45328	0.147796	1040.94	1187.45	1897.85	1464.09	1591.91	1389.95	1405.02	1836.71	2353.85	1581.8	VASP
ENSG00000162391	2.22102	-3.07894	1.4621	2.10584	0.0352181	1.45323		0	3.22677	4.96819	3.95166	0.987537	4.14293	3.84673	0	0	1.0864	FAM151A
ENSG00000129235	363.629	0.389754	0.185084	-2.10582	0.0352198	1.45321	0.147796	368.216	285.032	412.36	253.894	332.8	322.113	353.899	346.06	482.817	479.102	TXNDC17
ENSG00000165555	14.5633	-0.791949	0.376077	2.10582	0.0352204	1.45321	0.147796	16.8648	17.2094	15.8982	19.7583	15.8006	17.6074	13.4635	7.66892	9.41165	11.9504	NOXRED1
ENSG00000116329	121.491	1.72902	0.821098	-2.10575	0.0352263	1.45313	0.147796	13.1171	19.3606	108.307	37.5408	267.623	15.536	40.3906	323.053	260.703	129.281	OPRD1
ENSG00000251136	547.881	-0.545515	0.259087	2.10553	0.0352453	1.4529	0.147848	798.269	738.931	451.112	709.323	402.915	685.654	449.105	492.728	358.584	392.19	RIPK2-DT
ENSG00000100292	199.419	-0.542826	0.257835	2.10532	0.0352634	1.45268	0.147862	196.757	173.17	248.41	166.958	260.71	203.003	292.351	160.089	193.88	98.8623	HMOX1
ENSG00000120697	1042.1	-0.256505	0.121838	2.10529	0.035266	1.45264	0.147862	1151.49	1175.62	999.601	949.386	1157.39	1265.66	970.337	913.56	895.989	941.908	ALG5
ENSG00000228566	11.0042	-6.42707	3.05296	2.10519	0.0352745	1.45254	0.147862	2.81081	4.30236	30.8028	0	0	0	72.1261	0	0	0
ENSG00000184068	21.8083	0.640509	0.304257	-2.10515	0.0352778	1.4525	0.147862	25.2973	18.285	15.8982	19.7583	17.7757	16.5717	17.3103	36.4274	30.1173	20.6416	SREBF2-AS1
ENSG00000274767	3.66429	2.29827	1.09174	-2.10514	0.0352791	1.45248		6.55855	2.15118	0.993639	0.987915	0.987537	0	0	2.87584	4.70582	17.3824
ENSG00000272195	28.0261	0.545891	0.259348	-2.10486	0.0353032	1.45219	0.147862	24.3603	23.663	26.8283	21.7341	20.7383	25.8933	28.8504	32.5929	31.0584	44.5424
ENSG00000100711	802.853	-0.242687	0.115299	2.10485	0.0353046	1.45217	0.147862	739.242	881.984	941.97	861.462	924.335	752.977	791.464	704.582	677.639	752.874	ZFYVE21
ENSG00000115687	566.21	0.76538	0.363631	-2.10483	0.0353064	1.45215	0.147862	588.396	518.435	240.461	725.13	506.607	340.756	355.822	427.542	998.576	960.377	PASK
ENSG00000112237	1575.86	0.216606	0.102912	-2.10477	0.0353116	1.45208	0.147862	1634.95	1445.59	1269.87	1458.16	1643.26	1514.24	1553.12	1668.95	1763.74	1806.68	CCNC
ENSG00000248599	4.62909	1.38446	0.657775	-2.10476	0.0353123	1.45207	0.147862	1.87387	1.07559	5.96183	1.97583	2.96261	5.17866	2.88504	6.7103	12.2351	5.43199	FLJ42969
ENSG00000235688	6.82263	1.60719	0.76361	-2.10473	0.0353148	1.45204	0.147862	1.87387	1.07559	2.98092	2.96374	10.8629	2.07146	7.69345	22.0481	4.70582	11.9504	SNTG2-AS1
ENSG00000185513	344.803	-0.501004	0.238049	2.10462	0.035324	1.45193	0.147871	449.729	424.858	369.634	537.426	291.324	304.505	269.271	264.578	295.526	241.181	L3MBTL1
ENSG00000236735	4.26871	-1.70269	0.809046	2.10456	0.0353293	1.45187		8.43242	4.30236	5.96183	4.93957	4.93769	6.21439	2.88504	0.958615	1.88233	2.1728	RPL31P63
ENSG00000279410	14.1764	-0.970846	0.461308	2.10455	0.0353302	1.45185	0.147871	18.7387	16.1339	16.8919	17.7825	19.7507	18.6432	8.65513	14.3792	7.52932	3.2592
ENSG00000130768	1.30293	2.9325	1.39347	-2.10445	0.0353389	1.45175		0	1.07559	0	0	0	2.07146	0	1.91723	4.70582	3.2592	SMPDL3B
ENSG00000272662	2.82331	1.65414	0.78608	-2.10428	0.0353537	1.45157		1.87387	2.15118	1.98728	0.987915	2.96261	1.03573	0.961682	2.87584	4.70582	8.69119	TIMMDC1-DT
ENSG00000005339	11857	-0.32963	0.156655	2.10418	0.0353631	1.45145	0.147955	12977.5	12892	9438.58	13719.2	13093.8	13292.6	13002.9	11811.1	8200.37	10141.5	CREBBP
ENSG00000228649	97.0181	0.929743	0.44187	-2.10411	0.0353691	1.45138	0.147955	77.7657	107.559	62.5993	131.393	44.4392	47.6437	62.5093	134.206	63.058	239.008	SNHG26
ENSG00000155827	1715.37	0.169963	0.0807774	-2.1041	0.0353701	1.45136	0.147955	1757.69	1660.71	1693.16	1540.16	1582.03	1620.92	1717.56	1742.76	1834.33	2004.41	RNF20
ENSG00000144040	411.584	0.495797	0.235648	-2.10397	0.0353812	1.45123	0.147974	267.964	294.712	526.629	335.891	443.404	276.54	420.255	536.824	513.876	499.743	SFXN5
ENSG00000164022	2181	-0.175166	0.0832597	2.10385	0.0353914	1.4511	0.147989	2274.88	2312.52	2534.77	2134.88	2089.63	2305.54	2157.05	1998.71	1980.21	2021.79	AIMP1
ENSG00000257221	4.59997	-1.79963	0.855531	2.10353	0.0354196	1.45076	0.148079	9.36936	6.45354	3.97456	4.93957	6.91276	7.25012	1.92336	1.91723	0	3.2592
ENSG00000279786	27.7659	-0.922331	0.438503	2.10336	0.0354341	1.45058	0.148112	42.1621	41.948	21.8601	43.4683	36.5389	30.0362	10.5785	21.0895	16.941	13.0368
ENSG00000125885	669.223	0.513941	0.244359	-2.10322	0.0354465	1.45043	0.148134	837.621	601.255	394.475	554.22	633.012	503.366	627.016	646.106	792.461	1102.69	MCM8
ENSG00000092201	5804.8	0.29705	0.141241	-2.10315	0.0354525	1.45035	0.148134	5653.47	5285.45	4524.04	5567.89	5479.85	5588.81	5924.92	5575.3	6299.21	8149.08	SUPT16H
ENSG00000213965	128.593	0.844754	0.401702	-2.10294	0.0354712	1.45012	0.148184	102.126	139.827	81.4784	88.9123	34.5638	150.181	129.827	257.867	181.645	119.504	NUDT19
ENSG00000255136	4.26044	-2.08623	0.992263	2.1025	0.0355097	1.44965		4.68468	3.22677	12.9173	1.97583	2.96261	7.25012	5.77009	2.87584	0.941165	0	TPBGL-AS1
ENSG00000130826	1761.86	0.266871	0.126931	-2.10249	0.0355107	1.44964	0.148321	1624.65	1634.9	1461.64	1758.49	1667.95	1763.85	1711.79	1765.77	1807.98	2421.58	DKC1
ENSG00000092098	129.303	-0.346913	0.16501	2.10237	0.0355206	1.44952	0.148335	155.531	149.507	129.173	126.453	157.018	122.216	126.942	91.0684	116.704	118.417	RNF31
ENSG00000165813	2072.72	-0.479682	0.228221	2.10183	0.0355681	1.44894	0.148506	1983.49	2185.6	2815.97	1867.16	1883.23	2562.4	2557.11	2242.2	1479.51	1150.5	CCDC186
ENSG00000169777	9.87657	-2.68699	1.27846	2.10174	0.0355759	1.44884	0.148511	4.68468	3.22677	53.6565	2.96374	0.987537	1.03573	25.9654	0.958615	0.941165	4.3456	TAS2R1
ENSG00000174579	2192.63	0.293613	0.139712	-2.10155	0.0355927	1.44864	0.14852	2040.65	1984.46	1913.75	2219.84	2054.08	2070.43	2090.7	2492.4	1967.03	3092.98	MSL2
ENSG00000234724	5.05674	-1.97029	0.937553	2.10152	0.035595	1.44861	0.14852	12.1802	7.52913	0.993639	9.87915	8.88784	4.14293	1.92336	1.91723	0.941165	2.1728	HDAC1P1
ENSG00000257496	10.9547	1.28488	0.611415	-2.10149	0.035598	1.44857	0.14852	6.55855	4.30236	2.98092	19.7583	5.92522	7.25012	6.73177	7.66892	24.4703	23.9008
ENSG00000120324	171.352	-0.614964	0.292753	2.10062	0.0356741	1.44765	0.148789	221.117	209.74	226.55	255.87	174.794	108.752	142.329	161.047	124.234	89.0847	PCDHB10
ENSG00000125257	958.689	-1.01889	0.485044	2.1006	0.0356757	1.44763	0.148789	559.351	786.257	2485.09	671.782	595.485	864.836	1950.29	519.569	440.465	713.764	ABCC4
ENSG00000115255	253.409	-0.799091	0.380451	2.10038	0.0356955	1.44739	0.148822	205.189	252.764	484.896	289.459	169.856	266.183	364.477	144.751	90.3518	266.168	REEP6
ENSG00000198841	111.204	0.367794	0.17511	-2.10036	0.0356971	1.44737	0.148822	74.0179	108.635	114.268	105.707	99.7413	104.609	109.632	128.454	149.645	117.331	KTI12
ENSG00000215034	1.26166	2.8993	1.38071	-2.09986	0.0357411	1.44683		0	1.07559	0	0	0.987537	0	0.961682	1.91723	6.58815	1.0864	DSTNP4
ENSG00000267871	26.9414	-0.67875	0.323258	2.09972	0.0357536	1.44668	0.148999	25.2973	31.1921	29.8092	28.6495	32.5887	41.4293	24.042	20.1309	25.4114	10.864	ZNF460-AS1
ENSG00000162621	2.53648	-3.28597	1.56498	2.09969	0.0357565	1.44665		2.81081	7.52913	6.95547	0.987915	0	5.17866	0.961682	0	0.941165	0	LRRC53
ENSG00000180628	726.018	0.542991	0.25861	-2.09966	0.0357591	1.44661	0.148999	594.017	509.83	941.97	442.586	595.485	727.084	658.752	1141.71	1002.34	646.407	PCGF5
ENSG00000166016	990.614	0.827876	0.394292	-2.09965	0.0357596	1.44661	0.148999	457.225	476.487	640.897	1328.75	1206.77	876.229	639.518	1454.22	807.519	2018.53	ABTB2
ENSG00000170144	6049.07	0.28521	0.135851	-2.09944	0.0357782	1.44638	0.149049	6380.53	5237.05	5588.23	5949.22	6406.16	5204.55	4970.93	5922.32	6820.62	8011.11	HNRNPA3
ENSG00000286975	2.09839	-3.00358	1.43102	2.09891	0.0358244	1.44582		2.81081	3.22677	6.95547	1.97583	0.987537	3.1072	0.961682	0.958615	0	0
ENSG00000089639	385.306	0.288667	0.137545	-2.09871	0.0358429	1.4456	0.149291	295.135	318.375	371.621	391.214	393.04	373.899	385.634	387.28	476.229	460.633	GMIP
ENSG00000170759	12082.4	0.208419	0.0993154	-2.09856	0.0358557	1.44544	0.149316	10701.7	10460.1	11306.6	12101	12077.6	10946.6	13215.4	12815.7	14155.1	13044.4	KIF5B
ENSG00000144028	12447.7	0.154809	0.0737716	-2.09849	0.0358623	1.44536	0.149316	12146.4	12216.6	11233.1	12507	12128.9	11626.1	12410.5	12851.2	12752.8	14604.5	SNRNP200
ENSG00000261451	22.4828	-1.39092	0.662878	2.09831	0.0358781	1.44517	0.149354	53.4053	35.4945	7.94911	53.3474	14.8131	18.6432	9.61682	15.3378	7.52932	8.69119
ENSG00000170629	130.947	0.534125	0.254564	-2.09819	0.0358882	1.44505	0.149359	146.162	104.332	71.542	162.018	109.617	118.073	96.1682	138.999	191.998	170.565	DPY19L2P2
ENSG00000160256	314.662	0.467074	0.222613	-2.09814	0.0358927	1.44499	0.149359	244.54	225.874	229.531	348.734	360.451	280.683	285.619	300.046	367.054	504.089	SLX9
ENSG00000132170	5.42196	1.78022	0.848531	-2.098	0.0359048	1.44485	0.149366	1.87387	4.30236	5.96183	1.97583	0.987537	2.07146	4.80841	24.924	1.88233	5.43199	PPARG
ENSG00000125503	2505.07	-0.360469	0.171818	2.09797	0.0359078	1.44481	0.149366	2313.29	2638.42	3248.21	2558.7	2231.83	2706.37	3084.11	1625.81	2325.62	2318.38	PPP1R12C
ENSG00000135414	1833.74	-0.643259	0.306657	2.09765	0.035936	1.44447	0.149441	1636.83	1995.22	3685.41	1688.35	1238.37	1707.92	2436.9	1445.59	1135.04	1367.78	GDF11
ENSG00000119599	343.905	-0.485446	0.231428	2.09762	0.0359392	1.44443	0.149441	491.891	315.148	367.646	277.604	311.074	472.294	397.174	324.012	205.174	277.032	DCAF4
ENSG00000231887	91.4701	-0.894572	0.426563	2.09716	0.0359791	1.44395	0.14958	112.432	165.641	57.6311	138.308	104.679	126.359	38.4673	80.5237	46.1171	44.5424	PRH1
ENSG00000154928	79.2116	-1.6353	0.77984	2.09697	0.0359962	1.44374	0.149623	43.0991	81.7449	126.192	11.855	13.8255	216.468	202.915	20.1309	43.2936	32.592	EPHB1
ENSG00000223658	7.30089	-2.03103	0.968751	2.09655	0.0360336	1.44329	0.14975	14.054	9.68032	15.8982	0.987915	0.987537	19.6789	4.80841	1.91723	2.82349	2.1728	C1GALT1C1L
ENSG00000230320	2.8791	-2.5497	1.21616	2.09652	0.0360364	1.44326		5.62162	5.37795	2.98092	5.92749	3.95015	2.07146	0.961682	0.958615	0.941165	0	BEND7P1
ENSG00000177855	200.945	0.384329	0.183333	-2.09635	0.0360514	1.44308	0.149797	197.693	216.194	189.785	186.716	169.856	174.003	153.869	182.137	237.173	302.019	CACYBPP2
ENSG00000081026	772.785	0.466511	0.222544	-2.09626	0.0360591	1.44298	0.149801	695.206	662.564	489.864	758.719	1005.31	682.547	559.699	1035.3	1053.16	785.466	MAGI3
ENSG00000259257	3.10898	-2.66245	1.27021	2.09606	0.0360766	1.44277		5.62162	8.60472	1.98728	5.92749	2.96261	3.1072	0.961682	1.91723	0	0
ENSG00000277224	3488.42	0.56994	0.271964	-2.09564	0.0361138	1.44233	0.149989	3437.62	2665.31	1773.65	3693.81	4317.51	2560.33	2871.58	3593.85	4135.48	5835.05	H2BC7
ENSG00000285958	853.314	-1.11655	0.532806	2.0956	0.0361178	1.44228	0.149989	846.053	834.658	1101.95	409.985	509.569	845.157	2577.31	198.433	522.346	687.69
ENSG00000266094	270.614	-0.849003	0.405156	2.0955	0.0361269	1.44217	0.149999	213.621	267.822	417.328	157.078	317.987	335.577	476.994	192.682	253.173	73.8751	RASSF5
ENSG00000279490	1.28787	-3.33427	1.59144	2.09512	0.0361602	1.44177		0.936936	2.15118	2.98092	0.987915	1.97507	0	3.84673	0	0	0
ENSG00000273820	212.522	-0.264626	0.126311	2.09504	0.0361678	1.44168	0.150124	222.054	209.74	248.41	202.523	241.947	224.754	217.34	206.102	180.704	171.651	USP27X
ENSG00000155034	1147.23	0.281774	0.134498	-2.09501	0.0361703	1.44165	0.150124	935.999	985.241	1110.89	1174.63	985.562	1004.66	1345.39	1335.35	1286.57	1308.02	FBXL18
ENSG00000120251	2.18708	4.34934	2.07609	-2.09497	0.0361739	1.44161		0	0	0	0	0	2.07146	0	1.91723	17.8821	0	GRIA2
ENSG00000187534	92.1149	-0.669196	0.319436	2.09493	0.0361774	1.44156	0.150125	70.2702	65.611	123.211	82.9849	119.492	111.859	151.946	78.6064	43.2936	73.8751	PRR13P5
ENSG00000226544	23.2508	0.630102	0.300787	-2.09484	0.0361848	1.44147	0.150128	20.6126	25.8142	12.9173	23.71	14.8131	20.7146	21.157	32.5929	25.4114	34.7648	RPL7P22
ENSG00000272885	13.6945	-0.954793	0.455805	2.09474	0.0361942	1.44136	0.150134	24.3603	17.2094	21.8601	16.7946	10.8629	11.393	9.61682	8.62753	7.52932	8.69119
ENSG00000198092	7.14867	-2.2782	1.08764	2.09462	0.0362044	1.44124	0.150134	5.62162	9.68032	24.841	3.95166	0	7.25012	14.4252	3.83446	1.88233	0	TMPRSS11F
ENSG00000175283	602.837	0.305362	0.145785	-2.0946	0.0362064	1.44121	0.150134	443.171	485.091	619.037	579.906	548.083	646.297	619.323	693.079	651.286	743.097	DOLK
ENSG00000169217	1513.8	0.271782	0.12976	-2.09449	0.0362162	1.4411	0.150147	1265.8	1398.27	1642.49	1485.82	1360.83	1279.13	1543.5	1459.97	1853.15	1849.05	CD2BP2
ENSG00000261697	6.62516	-2.07217	0.989387	2.0944	0.0362243	1.441	0.150152	14.991	13.9827	0.993639	12.8429	6.91276	9.32159	0.961682	0.958615	0.941165	4.3456
ENSG00000076356	4379.25	-0.872546	0.416639	2.09425	0.0362379	1.44084	0.150181	5395.81	9127.46	5085.44	4118.62	4111.12	4622.47	3025.45	4783.49	2376.44	1146.15	PLXNA2
ENSG00000196381	29.8792	0.884301	0.422504	-2.093	0.036349	1.43951	0.150614	23.4234	22.5874	31.7964	26.6737	30.6137	23.8218	7.69345	37.386	26.3526	68.4431	ZNF781
ENSG00000186470	166.693	-1.0199	0.487319	2.09287	0.0363605	1.43937	0.150634	120.865	159.187	379.57	78.0453	121.467	252.719	264.462	146.668	95.0576	48.8879	BTN3A2
ENSG00000207200	2.92357	-2.54271	1.21501	2.09274	0.036372	1.43923		1.87387	3.22677	3.97456	2.96374	2.96261	9.32159	2.88504	0	0.941165	1.0864	RNU6-45P
ENSG00000200840	10.3254	-1.47435	0.704693	2.09218	0.0364221	1.43864	0.150861	26.2342	20.4362	8.94275	13.8308	8.88784	8.28585	2.88504	7.66892	2.82349	3.2592	RNU6-82P
ENSG00000213139	26.789	-0.816344	0.390218	2.09202	0.0364367	1.43846	0.150893	19.6757	49.4772	19.8728	40.5045	35.5513	20.7146	29.8121	20.1309	16.941	15.2096	CRYGS
ENSG00000100410	722.179	0.28016	0.133943	-2.09163	0.0364716	1.43805	0.15101	643.675	649.657	624.999	702.407	715.965	651.475	760.69	676.782	821.637	974.5	PHF5A
ENSG00000183655	247.101	0.363087	0.173609	-2.0914	0.0364922	1.4378	0.151067	240.793	264.595	214.626	282.544	211.333	195.753	183.681	273.205	335.055	269.427	KLHL25
ENSG00000174684	1322.97	0.260261	0.124455	-2.09121	0.0365092	1.4376	0.151082	1268.61	1283.18	1432.83	1208.22	1036.91	1285.34	1228.07	1582.67	1605.63	1298.25	B4GAT1
ENSG00000176597	2193.29	0.434751	0.2079	-2.09116	0.0365138	1.43754	0.151082	2481.94	2168.39	1502.38	2276.16	2182.46	1715.17	1560.81	2346.69	2374.56	3324.38	B3GNT5
ENSG00000111432	6.80002	2.83084	1.35374	-2.09113	0.0365161	1.43752	0.151082	0	1.07559	9.93639	0	0	0	5.77009	9.58615	32.9408	8.69119	FZD10
ENSG00000283709	6.36006	-1.84181	0.880858	2.09093	0.0365341	1.4373	0.15111	10.3063	10.7559	5.96183	17.7825	2.96261	7.25012	1.92336	3.83446	2.82349	0	FAM238C
ENSG00000277075	4394.29	0.521915	0.249612	-2.09091	0.0365364	1.43727	0.15111	4537.58	3726.92	2478.14	4445.62	4579.21	3337.13	4097.72	4286.93	4638.06	7815.55	H2AC8
ENSG00000254367	2.22611	-3.0811	1.47392	2.09041	0.0365809	1.43675		3.74774	6.45354	1.98728	4.93957	1.97507	2.07146	0	0	0	1.0864
ENSG00000213236	714.093	0.258992	0.123911	-2.09015	0.0366039	1.43647	0.151323	656.792	732.477	652.821	584.846	680.413	691.869	720.299	692.12	797.166	932.13	YWHAZP2
ENSG00000138604	633.913	0.487922	0.233442	-2.09012	0.0366067	1.43644	0.151323	579.026	492.62	584.26	507.788	877.921	401.864	515.461	721.837	721.873	936.476	GLCE
ENSG00000177700	1074.08	0.469202	0.224487	-2.0901	0.0366085	1.43642	0.151323	698.017	809.92	1045.31	1020.52	857.183	900.051	1409.83	1271.12	1127.52	1601.35	POLR2L
ENSG00000156171	1102.56	-0.359197	0.171862	2.09003	0.0366149	1.43634	0.151323	1253.62	1160.56	1260.93	938.519	999.388	1070.95	1580.04	891.512	898.812	971.241	DRAM2
ENSG00000270066	3.59409	1.528	0.731145	-2.08987	0.0366299	1.43616		2.81081	4.30236	1.98728	2.96374	0.987537	3.1072	0	4.79307	8.47048	6.51839
ENSG00000116266	1109.48	-0.375772	0.179834	2.08955	0.0366586	1.43582	0.151476	1041.87	1160.56	1563.99	1011.62	983.587	1160.02	1418.48	1027.64	832.931	894.106	STXBP3
ENSG00000250012	46.8833	-0.577562	0.276425	2.08939	0.0366722	1.43566	0.151492	55.2792	50.5528	68.5611	47.4199	34.5638	52.8223	54.8158	42.1791	23.5291	39.1104	SLC41A3-AS1
ENSG00000262209	21.7333	-1.18238	0.565908	2.08935	0.0366761	1.43562	0.151492	30.9189	22.5874	12.9173	34.577	52.3395	18.6432	10.5785	8.62753	6.58815	19.5552	PCDHGB3
ENSG00000262837	3.82367	-1.86921	0.894824	2.08891	0.0367157	1.43515		3.74774	7.52913	4.96819	5.92749	5.92522	4.14293	1.92336	0.958615	0.941165	2.1728
ENSG00000256690	21.1796	-0.863836	0.413536	2.0889	0.0367165	1.43514	0.151631	30.9189	19.3606	19.8728	31.6133	33.5763	21.7504	14.4252	21.0895	9.41165	9.77759	STX5-DT
ENSG00000213440	4.47638	1.66715	0.798177	-2.0887	0.0367348	1.43492	0.151679	2.81081	3.22677	0	6.9154	3.95015	2.07146	0	8.62753	8.47048	8.69119	H2AZP1
ENSG00000156521	177.45	0.362291	0.17346	-2.08862	0.0367424	1.43483	0.151682	149.91	183.926	179.849	143.248	157.018	153.288	176.949	159.13	248.467	222.712	TYSND1
ENSG00000161277	166.932	-0.313492	0.150106	2.08848	0.0367547	1.43469	0.151705	169.585	171.019	201.709	213.39	157.018	170.896	157.716	146.668	141.175	140.145	THAP8
ENSG00000267283	39.7104	-0.69999	0.335245	2.088	0.0367983	1.43417	0.151857	43.0991	51.6283	31.7964	64.2145	55.3021	26.929	41.3523	21.0895	36.7054	24.9872
ENSG00000286984	1.69638	-3.72834	1.78562	2.08798	0.0367999	1.43415		5.62162	3.22677	0	0	1.97507	5.17866	0.961682	0	0	0
ENSG00000197410	23.4413	-1.36378	0.653217	2.08778	0.0368174	1.43395	0.151907	34.6666	23.663	48.6883	27.6616	4.93769	48.6794	12.5019	4.79307	10.3528	18.4688	DCHS2
ENSG00000251143	40.4087	-0.71421	0.342127	2.08756	0.0368378	1.43371	0.151946	62.7747	67.7622	34.7774	45.4441	39.5015	38.3221	31.7355	35.4688	17.8821	30.4192
ENSG00000214022	2370.44	0.313224	0.150046	-2.08751	0.0368419	1.43366	0.151946	1843.89	1995.22	2411.56	2725.66	2127.16	1960.64	2403.24	2508.7	2676.67	3051.69	REPIN1
ENSG00000167995	114.388	-0.694991	0.332937	2.08745	0.036847	1.4336	0.151946	113.369	133.373	228.537	90.8882	122.455	91.1444	125.019	76.6892	109.175	53.2335	BEST1
ENSG00000283978	8.20063	-1.31243	0.628758	2.08734	0.0368576	1.43347	0.151961	14.054	12.9071	4.96819	15.8066	5.92522	10.3573	5.77009	2.87584	2.82349	6.51839	MIR365B
ENSG00000213860	5.16985	-1.71874	0.823481	2.08717	0.0368732	1.43329	0.151998	2.81081	4.30236	7.94911	1.97583	7.9003	8.28585	12.5019	1.91723	1.88233	2.1728	RPL21P75
ENSG00000142856	554.416	0.451372	0.21629	-2.08689	0.0368985	1.43299	0.152074	593.08	486.167	359.697	539.402	595.485	444.329	476.994	483.142	722.814	843.046	ITGB3BP
ENSG00000249476	105.52	-1.12362	0.538458	2.08674	0.0369118	1.43283	0.152096	148.973	120.466	52.6629	210.426	139.243	168.824	41.3523	107.365	37.6466	28.2464
ENSG00000038358	2021.43	0.220263	0.105559	-2.08664	0.0369208	1.43273	0.152096	1738.95	1932.84	2021.06	1986.7	1919.77	1683.06	2200.33	2139.63	2346.32	2245.59	EDC4
ENSG00000101558	5596.01	-0.318117	0.152462	2.08653	0.0369304	1.43262	0.152096	5351.78	5832.93	7196.93	4881.29	5086.81	6918.69	6375.95	5016.43	4479	4820.35	VAPA
ENSG00000243660	105.768	-0.337115	0.16157	2.0865	0.0369337	1.43258	0.152096	119.928	107.559	115.262	109.659	130.355	92.1801	114.44	92.9856	81.8813	93.4303	ZNF487
ENSG00000133104	4468.94	-0.264156	0.126606	2.08645	0.036938	1.43253	0.152096	4557.26	4488.44	5407.38	4097.87	4000.51	5317.45	5067.1	3939.91	4012.18	3801.31	SPART
ENSG00000146414	1900.68	-0.290837	0.1394	2.08635	0.036947	1.43242	0.152106	2286.12	2344.79	1830.28	2025.23	1836.82	2033.14	1719.49	1859.71	1450.33	1620.91	SHPRH
ENSG00000213199	112.535	-0.715896	0.343194	2.08598	0.0369804	1.43203	0.152215	131.171	115.088	108.307	163.006	192.57	87.0015	95.2065	39.3032	103.528	90.1711	ASIC3
ENSG00000139910	96.2435	1.09821	0.526547	-2.08569	0.0370065	1.43172	0.152294	43.0991	65.611	123.211	158.066	48.3893	42.465	21.157	167.758	173.174	119.504	NOVA1
ENSG00000151090	555.454	-1.06803	0.512146	2.08541	0.037032	1.43142	0.152371	669.909	1443.44	178.855	472.223	553.021	836.871	457.76	461.094	316.231	165.133	THRB
ENSG00000162576	2813.51	-0.890145	0.426873	2.08527	0.037045	1.43127	0.152379	2208.36	3684.97	6558.02	2152.67	1451.68	4524.08	2271.49	1581.71	2318.09	1384.07	MXRA8
ENSG00000180660	11.9067	-1.50632	0.72239	2.08518	0.0370528	1.43118	0.152379	14.991	12.9071	24.841	6.9154	17.7757	2.07146	24.042	9.58615	3.76466	2.1728	MAB21L1
ENSG00000274561	177.585	-0.771305	0.369901	2.08516	0.0370544	1.43116	0.152379	182.703	151.658	261.327	123.489	109.617	352.149	238.497	148.585	89.4106	118.417
ENSG00000162636	1571.79	0.292214	0.140158	-2.08489	0.0370792	1.43087	0.152453	1774.56	1571.44	1270.86	1323.81	1691.65	1375.45	1300.19	1742.76	1798.57	1868.61	FAM102B
ENSG00000285669	87.1379	-0.530921	0.254663	2.0848	0.0370879	1.43077	0.152461	121.802	103.257	127.186	78.0453	73.0778	96.323	72.1261	71.8961	52.7052	74.9615
ENSG00000169738	994.664	0.393759	0.188892	-2.08457	0.0371082	1.43053	0.152496	853.549	792.71	1126.79	820.957	883.846	767.477	1117.47	974.911	1130.34	1478.59	DCXR
ENSG00000242252	16.3306	-0.897519	0.43058	2.08444	0.0371198	1.43039	0.152496	26.2342	27.9654	16.8919	16.7946	14.8131	19.6789	10.5785	8.62753	14.1175	7.60479	BGLAP
ENSG00000255152	31.9046	-0.904024	0.433725	2.08432	0.0371307	1.43027	0.152496	48.7207	40.8724	17.8855	46.432	58.2647	31.072	16.3486	20.1309	19.7645	19.5552	MSH5-SAPCD1
ENSG00000272791	19.7569	-0.724394	0.347561	2.08422	0.03714	1.43016	0.152496	23.4234	27.9654	27.8219	17.7825	15.8006	25.8933	18.2719	15.3378	12.2351	13.0368
ENSG00000073711	1736.29	-0.311901	0.149649	2.08422	0.0371405	1.43015	0.152496	2059.39	2109.23	1864.07	1527.32	1520.81	2051.78	1774.3	1635.4	1321.4	1499.23	PPP2R3A
ENSG00000197776	143.307	-0.481251	0.230903	2.08421	0.0371407	1.43015	0.152496	195.82	196.833	134.141	151.151	136.28	162.61	120.21	135.165	120.469	80.3935	KLHDC1
ENSG00000123600	632.419	0.193223	0.0927094	-2.08418	0.0371441	1.43011	0.152496	618.378	612.011	556.438	583.858	582.647	611.082	679.909	726.63	664.462	688.777	METTL8
ENSG00000172273	594.703	-0.227576	0.109207	2.08388	0.0371708	1.4298	0.152577	621.189	630.296	661.764	648.072	625.111	567.581	599.128	452.466	579.757	561.668	HINFP
ENSG00000111269	708.515	-0.374962	0.179953	2.08366	0.0371912	1.42956	0.152603	727.999	641.052	1021.46	649.06	659.675	845.157	780.885	669.113	527.993	562.755	CREBL2
ENSG00000258427	339.945	0.352994	0.16941	-2.08366	0.0371913	1.42956	0.152603	327.928	285.032	262.321	315.145	328.85	344.899	331.78	332.639	354.819	516.039	RBM8B
ENSG00000049239	10064	-0.344702	0.165439	2.08356	0.0372001	1.42946	0.152603	10831.9	12707	10184.8	8815.16	8669.59	13267.7	10769.9	8579.6	9230	7584.15	H6PD
ENSG00000166689	6821.16	0.964625	0.462989	-2.08347	0.0372083	1.42936	0.152603	4985.44	4253.96	1531.2	9936.45	8312.1	5396.16	2729.25	11577.2	9646	9843.86	PLEKHA7
ENSG00000075415	14930.5	0.248431	0.119241	-2.08344	0.0372111	1.42933	0.152603	14357.6	14239.7	14225.9	15673.3	13475.9	12738.5	14225.2	13965.1	19340	17064.1	SLC25A3
ENSG00000207597	1.62622	-3.66202	1.75776	2.08335	0.0372197	1.42923		0	3.22677	4.96819	0	2.96261	4.14293	0.961682	0	0	0	MIR490
ENSG00000122729	2404.15	0.214903	0.103156	-2.08328	0.0372256	1.42916	0.152634	2457.58	2503.97	2418.52	2248.49	2177.52	2080.79	2167.63	2638.11	2411.26	2937.62	ACO1
ENSG00000202071	3.92816	-2.41582	1.15985	2.08287	0.037263	1.42872		10.3063	3.22677	0.993639	9.87915	6.91276	4.14293	0.961682	1.91723	0.941165	0	Y_RNA
ENSG00000198860	1665.43	0.496892	0.238601	-2.08252	0.0372947	1.42835	0.15289	1953.51	1540.25	1027.42	1311.95	2080.74	1303.99	1159.79	1842.46	2136.44	2297.73	TSEN15
ENSG00000100201	34633.4	-0.197544	0.0948843	2.08195	0.0373473	1.42774	0.153054	36423.4	38240.5	33935.8	38135.5	38761.8	34267.2	32349	29410.3	34203.8	30607.1	DDX17
ENSG00000238207	7.31164	-1.29858	0.623737	2.08193	0.0373485	1.42773	0.153054	6.55855	5.37795	10.93	6.9154	14.8131	5.17866	12.5019	2.87584	4.70582	3.2592
ENSG00000182973	1072.05	0.207738	0.0997907	-2.08174	0.0373665	1.42752	0.1531	1042.81	1022.89	1142.68	964.205	925.323	1076.13	997.264	1084.19	1274.34	1190.69	CNOT10
ENSG00000104611	97.0131	-1.63604	0.785941	2.08163	0.0373767	1.4274	0.153114	87.135	167.792	17.8855	29.6374	50.3644	360.435	139.444	75.7306	25.4114	16.296	SH2D4A
ENSG00000167981	250.808	0.587246	0.282123	-2.08152	0.0373859	1.42729	0.153123	176.144	181.775	233.505	234.136	244.909	268.255	187.528	301.005	495.053	185.774	ZNF597
ENSG00000232896	2.12655	-3.01729	1.44968	2.08134	0.0374028	1.4271		0.936936	6.45354	0.993639	0.987915	2.96261	4.14293	3.84673	0	0.941165	0
ENSG00000114786	18.2312	-0.713559	0.34285	2.08126	0.0374104	1.42701	0.153195	19.6757	21.5118	21.8601	16.7946	15.8006	23.8218	25.0037	10.5448	13.1763	14.1232	ABHD14A-ACY1
ENSG00000050393	1433.87	0.330398	0.158767	-2.08103	0.0374313	1.42676	0.153253	1500.97	1404.72	1372.22	1186.49	1606.72	1041.95	1204.03	1542.41	1587.74	1891.42	MCUR1
ENSG00000270048	14.0792	-1.1477	0.551556	2.08085	0.037448	1.42657	0.153266	24.3603	13.9827	9.93639	26.6737	22.7134	14.5002	5.77009	10.5448	4.70582	7.60479
ENSG00000055070	4096.99	0.304106	0.146146	-2.08085	0.037448	1.42657	0.153266	3192.14	3430.06	4871.81	3661.21	3873.12	3665.45	4098.69	4283.09	4783.94	5110.42	SZRD1
ENSG00000272419	40.334	-0.923756	0.443972	2.08066	0.037465	1.42637	0.153301	29.045	35.4945	92.4084	32.6012	53.327	37.2863	49.0458	39.3032	20.7056	14.1232	LINC01145
ENSG00000070388	3.99728	1.68743	0.811032	-2.08059	0.037471	1.4263		3.74774	1.07559	4.96819	2.96374	0	1.03573	2.88504	2.87584	8.47048	11.9504	FGF22
ENSG00000267682	23.6566	-1.08284	0.520448	2.08059	0.0374713	1.4263	0.153301	37.4774	50.5528	10.93	36.5529	22.7134	27.9648	10.5785	14.3792	11.294	14.1232
ENSG00000184349	4870.49	0.514251	0.247173	-2.08053	0.0374771	1.42623	0.153301	3989.47	3730.15	6069.15	4120.59	2730.54	5952.35	3619.77	5910.82	6318.98	6263.09	EFNA5
ENSG00000186951	2384.02	-0.432249	0.207817	2.07995	0.0375299	1.42562	0.153489	2386.38	2701.88	2617.24	2134.88	1949.4	2918.69	3385.12	2416.67	1554.8	1775.18	PPARA
ENSG00000161847	1072.14	0.275001	0.132226	-2.07977	0.0375463	1.42543	0.153523	844.179	980.939	1090.02	1155.86	949.023	993.267	1046.31	1071.73	1196.22	1393.85	RAVER1
ENSG00000130559	2997.97	0.20195	0.0971059	-2.07968	0.0375545	1.42534	0.153523	2874.52	2905.17	2527.82	3083.28	3080.13	2621.44	2987.94	3069.48	3437.13	3392.82	CAMSAP1
ENSG00000065970	2406.49	-0.196485	0.0944807	2.07964	0.037559	1.42529	0.153523	2476.32	2564.21	2491.05	2179.34	2503.41	2748.83	2551.34	2336.14	2019.74	2194.53	FOXJ2
ENSG00000125691	23248.5	-0.311694	0.149893	2.07944	0.0375768	1.42508	0.153568	23663.3	20151.2	25926	25317.3	21980.6	24903.1	30870.9	17304.9	22015.7	20351.5	RPL23
ENSG00000146409	174.359	0.767036	0.368883	-2.07935	0.0375852	1.42498	0.153574	129.297	102.181	187.798	100.767	278.486	135.681	74.0495	229.109	274.82	231.403	SLC18B1
ENSG00000120647	305.303	0.328425	0.157954	-2.07924	0.0375956	1.42486	0.153576	348.54	290.409	237.48	271.677	253.797	302.434	279.849	315.384	334.113	419.35	CCDC77
ENSG00000153922	3460.36	-0.230781	0.110995	2.0792	0.0375994	1.42482	0.153576	4054.12	3888.26	3246.22	3417.2	3642.04	3762.81	3336.07	3432.8	2802.79	3021.28	CHD1
ENSG00000232098	161.212	-0.337071	0.162155	2.0787	0.0376453	1.42429	0.153724	179.892	163.49	150.039	143.248	174.794	214.396	177.911	125.579	145.881	136.886
ENSG00000004660	277.672	-0.643421	0.309538	2.07865	0.0376493	1.42424	0.153724	234.234	346.34	303.06	250.93	528.333	334.541	181.758	192.682	241.879	162.96	CAMKK1
ENSG00000225180	3.02681	-2.64294	1.27158	2.07847	0.0376663	1.42405		7.49549	1.07559	3.97456	4.93957	0.987537	4.14293	5.77009	0	1.88233	0	PVALEF
ENSG00000230989	2407.71	0.302812	0.145713	-2.07814	0.0376964	1.4237	0.153864	2369.51	2179.15	2359.89	2144.76	2237.76	2175.04	2283.03	2238.37	2532.67	3556.87	HSBP1
ENSG00000230793	207.684	-0.406471	0.195595	2.07813	0.0376973	1.42369	0.153864	195.82	183.926	214.626	217.341	249.847	246.504	260.616	178.302	122.351	207.502	SMARCE1P5
ENSG00000164306	340.493	0.239379	0.115195	-2.07804	0.0377061	1.42359	0.153871	347.603	339.887	278.219	340.831	335.763	320.041	298.121	365.232	364.231	415.004	PRIMPOL
ENSG00000107863	4335.19	-0.322112	0.155032	2.07771	0.0377362	1.42324	0.153966	5038.84	4783.15	3643.67	4167.03	4054.83	5212.84	5383.49	3557.42	3362.78	4147.87	ARHGAP21
ENSG00000188428	628.266	0.205221	0.0987792	-2.07757	0.0377486	1.4231	0.153989	629.621	587.272	595.19	589.785	624.124	584.153	593.357	661.444	626.816	790.898	BLOC1S5
ENSG00000225510	2.52597	2.33502	1.12398	-2.07746	0.0377591	1.42298		0	2.15118	0	1.97583	2.96261	0	0.961682	6.7103	9.41165	1.0864	PCDH8P1
ENSG00000127511	2777.83	-0.185401	0.0892632	2.07701	0.0378005	1.4225	0.154172	2614.99	2892.26	3089.22	3087.23	3038.65	2605.9	2846.58	2467.47	2607.97	2528.05	SIN3B
ENSG00000254858	352.711	0.381456	0.18371	-2.0764	0.0378568	1.42186	0.154368	283.892	312.997	266.295	320.084	382.177	365.613	331.78	405.494	327.525	531.249	MPV17L2
ENSG00000215089	209.15	0.72704	0.350158	-2.07632	0.0378642	1.42177	0.154368	144.288	119.391	142.09	171.897	123.442	257.897	264.462	159.13	390.583	318.315	KRT18P11
ENSG00000168958	2109.89	-0.396242	0.19086	2.07608	0.0378864	1.42152	0.154368	2349.84	2295.31	2494.03	2080.55	1505.99	2442.26	2747.52	1666.07	1502.1	2015.27	MFF
ENSG00000183337	3125.55	-0.335673	0.161688	2.07605	0.037889	1.42149	0.154368	3260.54	3633.35	3892.08	2795.8	3429.72	3621.95	2698.48	3055.11	2187.27	2681.23	BCOR
ENSG00000256525	284.637	-0.344171	0.165786	2.076	0.0378941	1.42143	0.154368	341.045	344.189	290.143	318.109	335.763	248.576	250.037	203.226	265.408	249.872	POLG2
ENSG00000227968	35.3325	0.532939	0.256718	-2.07597	0.0378969	1.4214	0.154368	29.9819	29.0409	26.8283	36.5529	28.6386	30.0362	36.5439	44.0963	32.9408	58.6655	BUB3P1
ENSG00000074706	68.781	-0.938513	0.452085	2.07597	0.037897	1.4214	0.154368	75.8918	82.8205	38.7519	134.356	107.642	90.1087	32.6972	63.2686	32.9408	29.3328	IPCEF1
ENSG00000147231	242.715	0.712785	0.343363	-2.07589	0.0379038	1.42132	0.154368	232.36	253.839	269.276	163.006	77.0279	232.004	198.106	351.812	239.056	410.659	RADX
ENSG00000249471	307.43	0.251556	0.121228	-2.07506	0.0379808	1.42044	0.154604	282.018	311.921	288.155	309.217	244.909	307.612	291.389	323.053	330.349	385.672	ZNF324B
ENSG00000099785	196.02	0.42831	0.206409	-2.07505	0.0379818	1.42042	0.154604	129.297	158.112	161.963	188.692	185.657	162.61	256.769	249.24	227.762	240.094	MARCHF2
ENSG00000251188	68.5822	1.07051	0.515897	-2.07505	0.0379824	1.42042	0.154604	79.6396	48.4016	12.9173	63.2266	70.1152	66.2868	20.1953	82.4409	75.2932	167.305
ENSG00000185633	150.03	-0.641561	0.309238	2.07465	0.0380188	1.42	0.15469	177.081	202.211	231.518	81.009	160.969	180.217	144.252	90.1098	144.939	87.9983	NDUFA4L2
ENSG00000257433	25.1055	-0.705601	0.34011	2.07463	0.038021	1.41998	0.15469	30.9189	36.5701	21.8601	27.6616	21.7258	27.9648	31.7355	10.5448	15.9998	26.0736	RPAP3-DT
ENSG00000280384	13.0814	-1.11074	0.535402	2.07459	0.0380243	1.41994	0.15469	21.5495	13.9827	9.93639	21.7341	22.7134	14.5002	4.80841	8.62753	7.52932	5.43199
ENSG00000224452	5.57467	-1.57888	0.761148	2.07434	0.0380479	1.41967	0.154758	3.74774	3.22677	6.95547	3.95166	11.8504	9.32159	9.61682	2.87584	0.941165	3.2592	RSL24D1P6
ENSG00000100335	2362.36	0.212933	0.102664	-2.07407	0.0380726	1.41939	0.15483	2173.69	2232.93	2276.43	2188.23	2126.17	2265.15	2519.61	2367.78	2482.79	2990.86	MIEF1
ENSG00000198718	2021.2	-0.296999	0.143201	2.074	0.0380794	1.41931	0.15483	2344.21	2222.17	1688.19	2439.16	1922.74	2259.97	2108.01	1869.3	1512.45	1845.79	TOGARAM1
ENSG00000235128	16.5584	-0.972214	0.468858	2.07358	0.0381186	1.41886	0.154954	25.2973	23.663	19.8728	11.855	23.7009	24.8576	6.73177	11.5034	9.41165	8.69119
ENSG00000151611	357.102	-0.442933	0.213617	2.07349	0.0381271	1.41877	0.154954	314.81	393.666	476.947	296.374	302.186	448.472	482.764	327.846	260.703	267.254	MMAA
ENSG00000214147	71.3965	0.444404	0.214331	-2.07345	0.0381307	1.41872	0.154954	46.8468	65.611	63.5929	81.009	80.9781	61.1082	51.9308	86.2753	87.5283	89.0847
ENSG00000163681	2068.92	0.199077	0.0960178	-2.07333	0.0381412	1.41861	0.154969	1907.6	1902.72	2055.84	1980.77	1889.16	1839.46	2291.69	2310.26	2380.21	2131.51	SLMAP
ENSG00000263826	8.04164	1.0983	0.529818	-2.07298	0.0381738	1.41823	0.155047	4.68468	7.52913	6.95547	4.93957	4.93769	3.1072	9.61682	6.7103	11.294	20.6416
ENSG00000108469	776.677	-0.249651	0.120431	2.07298	0.0381743	1.41823	0.155047	834.81	902.421	780.007	848.619	792.005	708.44	842.433	584.755	759.52	713.764	RECQL5
ENSG00000214867	3.11074	1.703	0.821637	-2.07269	0.0382009	1.41793		1.87387	1.07559	1.98728	0	0.987537	4.14293	2.88504	2.87584	6.58815	8.69119	SRSF9P1
ENSG00000113231	16.7839	-1.31382	0.633964	2.07238	0.0382297	1.4176	0.155199	16.8648	16.1339	14.9046	10.8671	13.8255	60.0724	10.5785	10.5448	7.52932	6.51839	PDE8B
ENSG00000170293	57.7989	-0.604884	0.291879	2.07238	0.0382304	1.41759	0.155199	61.8378	74.2158	67.5674	91.8761	40.489	56.9652	57.7009	46.0135	29.1761	52.1471	CMTM8
ENSG00000272247	4.82679	1.34762	0.650287	-2.07235	0.0382325	1.41757	0.155199	1.87387	4.30236	2.98092	3.95166	4.93769	3.1072	1.92336	11.5034	2.82349	10.864
ENSG00000171634	8083.54	-0.26604	0.128386	2.0722	0.0382472	1.4174	0.15523	9166.98	8929.55	7237.67	8756.88	8397.03	9193.15	7914.64	8349.54	6217.33	6672.66	BPTF
ENSG00000213742	86.7712	-0.532413	0.256954	2.07202	0.0382637	1.41721	0.155243	108.685	92.5008	65.5802	119.538	78.0155	121.181	83.6663	75.7306	48.9406	73.8751	ZNF337-AS1
ENSG00000214135	500.626	-0.389709	0.188088	2.07195	0.0382704	1.41714	0.155243	674.594	543.173	612.082	448.513	476.981	392.542	624.131	420.832	396.23	417.177	SDHAP4
ENSG00000101670	2374.75	-0.880594	0.42501	2.07194	0.0382713	1.41713	0.155243	1445.69	2142.58	4700.91	2244.54	1381.56	3814.6	3533.22	1214.57	944.929	2324.89	LIPG
ENSG00000230207	2836.14	-0.302655	0.146087	2.07174	0.0382896	1.41692	0.155289	2842.66	2385.66	3187.59	2913.36	2785.84	3143.45	3789.03	2281.5	2519.5	2512.84	RPL4P5
ENSG00000164104	5758.63	0.515812	0.249005	-2.07149	0.0383129	1.41666	0.155356	6013.25	5599.52	3396.26	6304.87	5604.27	4288.97	4498.75	5543.67	6226.75	10110	HMGB2
ENSG00000153914	3453.43	-0.241067	0.116387	2.07126	0.0383348	1.41641	0.155373	3742.12	3879.66	3492.64	3990.19	3638.09	3547.38	3054.3	2735.89	3437.13	3016.93	SREK1
ENSG00000204264	48.2555	-2.01097	0.970906	2.07124	0.0383368	1.41638	0.155373	10.3063	31.1921	182.83	18.7704	5.92522	103.573	83.6663	37.386	5.64699	3.2592	PSMB8
ENSG00000256596	4.50864	-1.79623	0.867232	2.07122	0.0383379	1.41637	0.155373	5.62162	7.52913	8.94275	5.92749	3.95015	7.25012	0.961682	2.87584	0.941165	1.0864
ENSG00000234500	1.18827	-3.21875	1.55431	2.07086	0.0383717	1.41599		1.87387	1.07559	0	1.97583	2.96261	2.07146	1.92336	0	0	0
ENSG00000242086	1076.83	-0.637704	0.307942	2.07086	0.0383721	1.41598	0.15547	1147.75	1239.08	1144.67	1508.55	834.469	1878.82	689.526	1023.8	611.757	689.863	MUC20-OT1
ENSG00000136231	4330.64	-0.278668	0.13457	2.07079	0.038378	1.41592	0.15547	4265.87	4371.2	5232.5	3877.57	4268.14	4728.12	5256.55	3524.83	3493.6	4288.02	IGF2BP3
ENSG00000067057	3763.1	0.81086	0.391579	-2.07074	0.0383828	1.41586	0.15547	2248.65	2070.51	1477.54	5031.45	5655.63	2479.54	2517.68	5373.04	5534.05	5242.96	PFKP
ENSG00000170421	19781.6	0.556204	0.268642	-2.07043	0.0384123	1.41553	0.155556	14059.7	15207.8	12248.6	16569.3	14821.9	23785.6	24653.7	17821.6	28946.5	29701.1	KRT8
ENSG00000157502	51.2681	1.24803	0.602808	-2.07037	0.038418	1.41547	0.155556	33.7297	47.326	39.7456	27.6616	39.5015	53.858	12.5019	53.6824	187.292	17.3824	PWWP3B
ENSG00000264720	11.5444	-1.44222	0.696654	2.07021	0.0384322	1.4153	0.155586	19.6757	15.0583	3.97456	26.6737	8.88784	20.7146	4.80841	8.62753	3.76466	3.2592	MIR3117
ENSG00000254612	510.614	0.232328	0.11223	-2.07011	0.038442	1.41519	0.155597	431.927	458.202	465.023	507.788	462.168	519.937	551.044	525.321	594.816	589.915	DNAJB6P1
ENSG00000006534	160.1	-0.996827	0.481701	2.06939	0.0385095	1.41443	0.155842	83.3873	250.613	146.065	107.683	117.517	419.471	193.298	131.33	59.2934	92.3439	ALDH3B1
ENSG00000274376	3.15742	1.75726	0.849192	-2.06933	0.0385149	1.41437		0.936936	1.07559	0	4.93957	0.987537	2.07146	2.88504	3.83446	9.41165	5.43199	ADAMTS7P1
ENSG00000188725	1760.35	0.168035	0.081204	-2.06929	0.0385187	1.41433	0.155851	1702.41	1588.65	1733.9	1614.25	1828.92	1745.21	1667.56	1895.18	1780.68	2046.78	SMIM15
ENSG00000181031	116.472	-0.498242	0.240794	2.06916	0.0385312	1.41419	0.155874	124.612	151.658	164.944	112.622	122.455	127.395	89.4364	74.772	76.2343	120.59	RPH3AL
ENSG00000272050	3.47526	-2.19465	1.06066	2.06914	0.0385331	1.41417		3.74774	1.07559	2.98092	3.95166	9.87537	7.25012	2.88504	0.958615	0.941165	1.0864
ENSG00000109927	112.796	-0.683512	0.330454	2.0684	0.0386025	1.41338	0.156118	124.612	105.408	220.588	89.9003	98.7537	111.859	139.444	114.075	66.8227	56.4927	TECTA
ENSG00000122068	4343.08	0.129728	0.06272	-2.06837	0.0386056	1.41335	0.156118	4291.17	4033.46	4317.36	4107.75	4336.28	4472.29	4008.29	4689.54	4498.77	4675.86	FYTTD1
ENSG00000248869	4.85516	-4.25743	2.05892	2.0678	0.0386588	1.41275	0.156305	30.9189	10.7559	0	0	0	2.07146	3.84673	0.958615	0	0	LINC02511
ENSG00000163751	1.53955	4.30246	2.08084	-2.06766	0.0386722	1.4126		0	0	0	0	0.987537	0	0	0	12.2351	2.1728	CPA3
ENSG00000267543	22.3147	-0.854386	0.413322	2.06712	0.0387229	1.41203	0.156509	33.7297	33.3433	14.9046	34.577	14.8131	25.8933	23.0804	8.62753	17.8821	16.296
ENSG00000173218	1179.98	0.551114	0.26661	-2.06712	0.0387233	1.41203	0.156509	836.684	688.378	1395.07	838.74	1177.14	806.835	1505.03	1507.9	1366.57	1677.4	VANGL1
ENSG00000235018	6.90255	-1.76161	0.852417	2.0666	0.0387715	1.41149	0.156655	16.8648	9.68032	1.98728	14.8187	5.92522	8.28585	3.84673	4.79307	2.82349	0
ENSG00000285427	24.7794	0.782983	0.378885	-2.06655	0.0387769	1.41143	0.156655	26.2342	29.0409	12.9173	20.7462	13.8255	15.536	24.042	24.924	27.2938	53.2335	SOD2-OT1
ENSG00000274286	11.389	1.13284	0.54819	-2.06651	0.0387803	1.41139	0.156655	2.81081	5.37795	7.94911	4.93957	6.91276	11.393	19.2336	17.2551	14.1175	23.9008	ADRA2B
ENSG00000279700	43.6979	-0.985867	0.477108	2.06634	0.0387966	1.41121	0.156688	66.5224	68.8378	26.8283	75.0815	68.1401	39.3578	14.4252	24.924	23.5291	29.3328
ENSG00000206573	1577.99	0.258256	0.124986	-2.06627	0.0388025	1.41114	0.156688	1506.59	1490.77	1254.97	1541.15	1715.35	1471.77	1452.14	1599.93	2047.03	1700.21	THUMPD3-AS1
ENSG00000232387	56.5009	0.530255	0.256636	-2.06617	0.0388121	1.41103	0.156698	45.9099	44.0992	51.6692	63.2266	57.2772	43.5007	43.2757	46.9721	94.1165	74.9615	SKA2P1
ENSG00000126749	795.972	0.316784	0.153339	-2.0659	0.0388376	1.41075	0.156773	720.504	651.808	776.032	720.19	810.768	760.227	749.15	696.913	956.223	1117.9	EMG1
ENSG00000079112	1.16917	2.756	1.33436	-2.06542	0.0388834	1.41024		0.936936	1.07559	0.993639	0	0	0	0	3.83446	3.76466	1.0864	CDH17
ENSG00000168309	1.16856	2.756	1.33445	-2.06527	0.0388977	1.41008		0.936936	1.07559	0	0	0.987537	0	0	3.83446	3.76466	1.0864	FAM107A
ENSG00000168079	9.7431	-1.81342	0.878067	2.06524	0.0389001	1.41005	0.156997	6.55855	19.3606	8.94275	14.8187	0.987537	10.3573	25.9654	4.79307	5.64699	0	SCARA5
ENSG00000249773	2.88907	1.72589	0.835711	-2.06518	0.0389061	1.40998		0.936936	2.15118	0.993639	4.93957	0.987537	0	1.92336	4.79307	5.64699	6.51839
ENSG00000232970	1.16705	2.756	1.33469	-2.06489	0.0389329	1.40968		0	0	0	0	0.987537	1.03573	0.961682	3.83446	3.76466	1.0864	POLHP1
ENSG00000188994	4648.06	-0.385715	0.186818	2.06466	0.0389555	1.40943	0.157192	5765.9	5772.69	4403.81	5161.86	4609.82	5425.16	3861.15	4767.19	3723.25	2989.77	ZNF292
ENSG00000180596	6723.57	0.417935	0.20245	-2.06439	0.0389812	1.40915	0.157267	6893.04	5800.66	4467.4	6434.29	7188.29	5374.41	6596.17	6625.95	7142.5	10713	H2BC4
ENSG00000182263	1962.79	0.394943	0.191332	-2.06418	0.0390005	1.40893	0.157317	1941.33	1796.24	1473.57	2402.61	1637.34	1899.53	1403.09	2783.82	2026.33	2264.06	FIGN
ENSG00000130023	595.806	-0.225645	0.109323	2.06403	0.0390146	1.40877	0.157345	712.071	644.279	624.999	618.435	600.423	562.402	597.204	481.225	575.993	541.027	ERMARD
ENSG00000162999	119.45	0.515472	0.249791	-2.06361	0.0390543	1.40833	0.157477	116.18	86.0472	127.186	77.0574	118.504	130.502	85.5897	140.916	199.527	112.985	DUSP19
ENSG00000127152	38.7574	0.834057	0.404192	-2.06352	0.0390634	1.40823	0.157486	58.09	24.7386	20.8664	22.722	37.5264	38.3221	17.3103	36.4274	69.6462	61.9247	BCL11B
ENSG00000223542	1.89481	-2.844	1.37839	2.06328	0.0390859	1.40798		3.74774	2.15118	2.98092	2.96374	0.987537	3.1072	1.92336	0	0	1.0864
ENSG00000164619	204.734	2.09399	1.0149	-2.06326	0.0390879	1.40796	0.157556	133.982	57.0063	21.8601	113.61	345.638	19.6789	31.7355	446.715	828.225	48.8879	BMPER
ENSG00000159450	1.59871	-3.64228	1.76603	2.06241	0.039169	1.40706		3.74774	5.37795	0	0.987915	3.95015	0	1.92336	0	0	0	TCHH
ENSG00000153404	309.798	1.05383	0.511075	-2.06198	0.0392095	1.40661	0.158018	216.432	164.565	78.4975	390.226	512.532	149.145	127.904	618.307	334.113	506.262	PLEKHG4B
ENSG00000138757	6770.87	0.30648	0.148648	-2.06178	0.0392288	1.4064	0.158057	5450.16	5486.59	7690.77	5788.19	5907.45	6482.64	7448.22	7633.45	8560.83	7260.4	G3BP2
ENSG00000243333	18.1535	-0.816712	0.396149	2.06163	0.0392432	1.40624	0.158057	25.2973	24.7386	11.9237	24.6979	12.838	19.6789	26.9271	13.4206	12.2351	9.77759	RN7SL174P
ENSG00000244491	17.1507	-0.836389	0.405711	2.06154	0.0392515	1.40614	0.158057	19.6757	24.7386	15.8982	25.6858	18.7632	17.6074	16.3486	11.5034	16.941	4.3456
ENSG00000106125	119.102	-0.644189	0.312482	2.06152	0.039253	1.40613	0.158057	193.009	159.187	88.4339	172.885	98.7537	137.752	84.628	66.1444	97.8811	92.3439	MINDY4
ENSG00000223803	771.742	-0.357347	0.173343	2.06151	0.0392545	1.40611	0.158057	818.882	689.454	983.703	756.743	729.79	799.585	1004.96	579.962	783.99	570.359	RPS20P14
ENSG00000162337	2342.32	0.273113	0.132498	-2.06126	0.0392782	1.40585	0.158124	2089.37	1959.73	1899.84	2143.78	2701.9	2214.39	2422.48	2580.59	2866.79	2544.35	LRP5
ENSG00000266594	3.89979	-1.91982	0.93148	2.06104	0.039299	1.40562		5.62162	4.30236	4.96819	5.92749	3.95015	9.32159	0.961682	1.91723	0.941165	1.0864	MIR4766
ENSG00000229204	9.00852	0.937223	0.454756	-2.06094	0.0393091	1.40551	0.158201	10.3063	4.30236	9.93639	2.96374	6.91276	7.25012	7.69345	13.4206	13.1763	14.1232	PTGES3P3
ENSG00000004487	4801.69	0.213448	0.10357	-2.06091	0.0393116	1.40548	0.158201	4699.67	4347.54	4563.78	4573.06	4665.13	4643.19	4583.37	4632.99	5055.94	6252.23	KDM1A
ENSG00000104043	39.4716	-4.26567	2.06991	2.0608	0.0393223	1.40536	0.158216	5.62162	8.60472	233.505	0	0	12.4288	125.98	5.75169	2.82349	0	ATP8B4
ENSG00000118515	984.566	1.28571	0.623924	-2.06067	0.0393341	1.40523	0.158229	654.918	588.348	139.109	1149.93	1710.41	361.47	210.608	2103.2	1359.98	1567.67	SGK1
ENSG00000100316	40133	-0.246643	0.119697	2.06056	0.0393449	1.40511	0.158229	40972.2	34905.1	43774.8	43331.9	38944.5	44706.3	48195.6	34074.9	38898.3	33526.3	RPL3
ENSG00000168564	723.851	0.22531	0.109345	-2.06054	0.0393469	1.40509	0.158229	686.774	658.261	808.822	669.806	597.46	727.084	674.139	784.147	815.049	816.972	CDKN2AIP
ENSG00000186479	1.70108	4.95411	2.40439	-2.06045	0.039356	1.40499		0	0	0	0	0	0	0	3.83446	13.1763	0	RGS7BP
ENSG00000256436	68.5857	-0.924186	0.448578	2.06026	0.0393737	1.40479	0.158309	88.072	108.635	22.8537	118.55	81.9656	95.2873	44.2373	54.641	35.7643	35.8512	TAS2R31
ENSG00000115840	601.137	0.238927	0.115978	-2.06011	0.039388	1.40464	0.158338	611.819	559.307	607.113	622.386	568.822	495.08	527.963	634.603	751.991	632.284	SLC25A12
ENSG00000149262	891.299	-0.217354	0.105512	2.05998	0.0394001	1.4045	0.158358	893.837	903.496	1013.51	807.126	940.136	1001.55	952.065	736.216	798.108	866.946	INTS4
ENSG00000149577	1408.96	-0.327636	0.159068	2.05972	0.0394255	1.40422	0.158431	1283.6	1342.34	1878.97	1433.46	1374.65	1457.27	1732.95	1365.07	1178.34	1042.94	SIDT2
ENSG00000160633	2177.04	-0.221625	0.107612	2.05947	0.0394489	1.40397	0.158489	2309.55	2367.37	2079.69	2484.61	2242.7	2123.25	2310.92	1747.55	1863.51	2241.24	SAFB
ENSG00000288642	13.1303	-1.2144	0.589678	2.05942	0.039454	1.40391	0.158489	10.3063	13.9827	32.7901	11.855	8.88784	20.7146	12.5019	11.5034	6.58815	2.1728	CDR1
ENSG00000236256	2.20138	-3.07567	1.49381	2.05895	0.0394993	1.40341		5.62162	5.37795	63.5929	2.96374	0	4.14293	0.961682	0.958615	0	0	DIAPH2-AS1
ENSG00000115286	703.83	0.287939	0.139867	-2.05867	0.0395263	1.40311	0.158751	625.873	651.808	631.954	727.105	733.74	557.224	692.411	658.568	875.283	884.329	NDUFS7
ENSG00000240808	3.64737	-2.3035	1.11897	2.05859	0.0395337	1.40303		9.36936	5.37795	2.98092	6.9154	4.93769	3.1072	0.961682	0	2.82349	0
ENSG00000004961	550.095	0.264912	0.12869	-2.05852	0.0395398	1.40297	0.158761	473.153	486.167	596.183	487.042	510.557	524.08	552.967	595.3	548.699	726.801	HCCS
ENSG00000160392	705.833	0.240316	0.116744	-2.05849	0.0395431	1.40293	0.158761	655.855	647.506	568.361	757.731	757.441	657.69	641.442	753.471	830.107	788.726	C19orf47
ENSG00000123096	800.208	1.38533	0.673169	-2.05792	0.0395978	1.40233	0.158953	554.666	359.247	208.664	675.734	1589.94	276.54	110.593	2143.46	1523.75	559.495	SSPN
ENSG00000115556	38.6835	-0.971107	0.471939	2.0577	0.0396194	1.40209	0.15901	61.8378	33.3433	84.4593	17.7825	54.3146	33.1434	32.6972	22.0481	31.9996	15.2096	PLCD4
ENSG00000184014	5439.3	-0.212175	0.103123	2.05749	0.0396391	1.40188	0.159061	5696.57	5821.1	6370.22	5512.57	5690.19	5548.41	5066.14	4745.14	5491.7	4450.98	DENND5A
ENSG00000107679	2067.22	0.214897	0.104476	-2.05691	0.0396951	1.40126	0.159257	2065.94	1994.14	1627.58	2054.86	2024.45	2171.93	1866.62	2279.59	2328.44	2258.62	PLEKHA1
ENSG00000212125	37.8649	-1.11849	0.543822	2.05672	0.0397129	1.40107	0.1593	54.3423	57.0063	12.9173	57.2991	56.2896	63.1796	15.3869	29.7171	21.6468	10.864	TAS2R15P
ENSG00000269313	19.6755	0.684582	0.332893	-2.05646	0.0397379	1.40079	0.159372	15.9279	20.4362	20.8664	16.7946	7.9003	13.4645	21.157	26.8412	27.2938	26.0736	MAGIX
ENSG00000081014	919.282	0.219534	0.106771	-2.05612	0.0397712	1.40043	0.159477	905.08	842.187	751.191	947.41	969.762	845.157	871.283	1063.1	944.929	1052.72	AP4E1
ENSG00000258751	1.75554	-3.76923	1.83351	2.05574	0.0398073	1.40004		0.936936	7.52913	1.98728	0	0	5.17866	1.92336	0	0	0
ENSG00000225444	1.71958	-3.74474	1.82178	2.05554	0.039827	1.39982		0.936936	3.22677	7.94911	1.97583	0	3.1072	0	0	0	0	LINC01867
ENSG00000144048	688.164	-0.222691	0.108339	2.05551	0.0398302	1.39979	0.159685	708.324	688.378	741.255	644.121	706.089	791.299	753.958	694.037	567.522	586.655	DUSP11
ENSG00000196990	85.7517	-1.57075	0.764243	2.0553	0.0398498	1.39957	0.159721	35.6036	55.9307	120.23	32.6012	29.6261	113.93	361.592	54.641	41.4112	11.9504	FAM163B
ENSG00000100395	953.887	0.2573	0.125191	-2.05527	0.0398534	1.39953	0.159721	874.161	934.688	863.472	941.483	904.584	800.621	987.647	927.939	1027.75	1276.52	L3MBTL2
ENSG00000127774	364.724	0.333005	0.162044	-2.05502	0.0398768	1.39928	0.159786	270.774	335.584	360.691	345.77	310.087	322.113	423.14	365.232	428.23	485.62	EMC6
ENSG00000163938	3058.9	-0.22163	0.107869	2.05463	0.0399151	1.39886	0.15991	3072.21	3196.66	2749.4	3025.98	3310.23	3663.38	3349.54	2721.51	2572.2	2927.84	GNL3
ENSG00000101474	2777.7	0.291474	0.14189	-2.05422	0.0399545	1.39843	0.160018	2590.63	2617.99	2529.8	2448.05	1984.95	3022.27	3026.41	3095.37	3205.61	3255.94	APMAP
ENSG00000238297	4.78404	1.46716	0.714222	-2.0542	0.0399562	1.39842	0.160018	4.68468	5.37795	0.993639	3.95166	1.97507	1.03573	3.84673	2.87584	12.2351	10.864	U3
ENSG00000137842	20.6478	1.19102	0.579876	-2.05393	0.0399823	1.39813	0.160094	12.1802	7.52913	25.8346	6.9154	12.838	23.8218	15.3869	57.5169	35.7643	8.69119	TMEM62
ENSG00000270277	87.9746	-0.881923	0.429445	2.05364	0.040011	1.39782	0.16018	169.585	122.617	70.5484	123.489	72.0902	119.109	36.5439	61.3514	69.6462	34.7648
ENSG00000141933	265.712	0.416132	0.202742	-2.05252	0.0401189	1.39665	0.160566	242.666	296.863	275.238	267.725	239.972	168.824	199.068	260.743	352.937	353.08	TPGS1
ENSG00000148143	7110.43	-0.370735	0.180626	2.05249	0.0401217	1.39662	0.160566	8402.44	8446.61	6792.52	8002.11	8660.7	6903.15	6196.11	7481.03	4591	5628.63	ZNF462
ENSG00000171943	640.026	-0.599738	0.292225	2.05231	0.0401392	1.39643	0.1606	567.783	566.836	1169.51	604.604	456.242	698.083	926.099	530.114	387.76	493.225	SRGAP2C
ENSG00000165030	1147.71	-0.471139	0.229571	2.05226	0.0401446	1.39637	0.1606	972.539	1082.04	1361.29	997.794	996.425	1615.74	1740.64	844.54	847.048	1019.04	NFIL3
ENSG00000156500	237.429	-0.419273	0.204317	2.05207	0.0401631	1.39617	0.160622	304.504	265.671	312.996	238.087	192.57	268.255	215.417	189.806	153.41	233.576	PABIR3
ENSG00000110031	151.809	-0.39703	0.193483	2.05201	0.0401684	1.39612	0.160622	167.712	122.617	189.785	149.175	142.205	201.968	172.141	120.785	143.057	108.64	LPXN
ENSG00000204851	218.788	0.288165	0.140437	-2.05192	0.0401772	1.39602	0.160622	188.324	230.176	229.531	173.873	212.321	191.61	210.608	222.399	274.82	254.217	PNMA8B
ENSG00000230409	1680.87	-0.516643	0.251787	2.05191	0.0401788	1.396	0.160622	1799.85	1801.61	1997.21	1201.3	2363.18	1938.89	1832	817.698	1711.98	1344.96	TCEA1P2
ENSG00000164615	1958.17	-0.305736	0.149011	2.05176	0.0401927	1.39585	0.160649	2302.99	2117.84	2544.71	1910.63	1750.9	1983.43	1930.09	1536.66	1951.98	1552.46	CAMLG
ENSG00000229932	222.029	0.429579	0.209426	-2.05122	0.0402455	1.39528	0.160831	153.657	176.397	213.632	173.873	244.909	170.896	274.079	242.53	274.82	295.5	YWHAZP3
ENSG00000167920	173.019	-0.358815	0.174952	2.05093	0.0402733	1.39498	0.160914	159.279	154.885	237.48	195.607	189.607	168.824	191.375	138.999	163.763	130.368	KRT10-AS1
ENSG00000211454	21.7773	-0.764704	0.372929	2.05054	0.0403121	1.39456	0.16104	25.2973	27.9654	20.8664	30.6254	27.651	27.9648	13.4635	19.1723	8.47048	16.296	AKR7L
ENSG00000214787	2.12668	2.26213	1.1032	-2.05052	0.0403136	1.39455		0.936936	1.07559	0.993639	0.987915	0	2.07146	0.961682	6.7103	7.52932	0	MS4A4E
ENSG00000226765	0.897176	3.45446	1.68476	-2.05042	0.0403234	1.39444		0.936936	0	0	0	0	0	0	3.83446	0.941165	3.2592	RPSAP33
ENSG00000157927	463.08	-0.554737	0.270584	2.05014	0.0403506	1.39415	0.161143	466.594	607.709	816.771	535.45	453.28	327.291	377.941	373.86	355.76	316.142	RADIL
ENSG00000281358	5.42558	1.45978	0.712045	-2.05012	0.0403525	1.39413	0.161143	0.936936	1.07559	6.95547	0.987915	4.93769	4.14293	5.77009	6.7103	7.52932	15.2096	RASSF1-AS1
ENSG00000225249	13.9765	-1.08392	0.528831	2.04965	0.040399	1.39363	0.1613	28.1081	19.3606	7.94911	18.7704	13.8255	20.7146	7.69345	9.58615	9.41165	4.3456	LINC00378
ENSG00000133063	1.87682	-2.84278	1.38704	2.04953	0.0404104	1.39351		1.87387	1.07559	2.98092	3.95166	3.95015	2.07146	1.92336	0	0.941165	0	CHIT1
ENSG00000173175	106.529	0.53108	0.259136	-2.04942	0.0404209	1.39339	0.161359	82.4504	82.8205	123.211	85.9486	67.1525	95.2873	121.172	105.448	184.468	117.331	ADCY5
ENSG00000273387	16.4885	0.690378	0.336896	-2.04923	0.0404395	1.39319	0.161405	15.9279	17.2094	12.9173	13.8308	13.8255	9.32159	14.4252	28.7584	16.941	21.728
ENSG00000143153	2412.86	-0.988614	0.482451	2.04915	0.0404476	1.39311	0.161408	1865.44	2906.25	5656.79	1061.02	1357.86	3296.73	3698.63	1750.43	754.814	1780.61	ATP1B1
ENSG00000179041	276.656	0.450589	0.219988	-2.04824	0.0405365	1.39215	0.161734	232.36	257.066	177.861	354.661	223.183	243.397	255.807	335.515	273.879	412.832	RRS1
ENSG00000150961	10793	-0.339544	0.165795	2.04797	0.0405626	1.39187	0.161809	10028	11109.8	13722.2	9674.65	11241.1	13240.8	11607.5	10721.1	9364.59	7220.21	SEC24D
ENSG00000182931	3.08477	-2.65594	1.29691	2.0479	0.0405697	1.3918		0.936936	3.22677	6.95547	3.95166	0.987537	5.17866	7.69345	1.91723	0	0	WFDC10B
ENSG00000197958	4223.25	-0.335256	0.163716	2.04779	0.0405808	1.39168	0.161853	4085.04	3556.98	5102.34	4655.05	4386.64	4363.54	5373.88	2894.06	4065.83	3749.16	RPL12
ENSG00000118946	1484.49	0.901248	0.440128	-2.04769	0.0405899	1.39158	0.161861	616.504	1546.7	1518.28	756.743	425.629	1375.45	2006.07	2071.57	2901.61	1626.34	PCDH17
ENSG00000089009	5125.97	-0.320106	0.156332	2.0476	0.040599	1.39149	0.161868	5485.76	4790.68	5084.45	5292.26	4819.18	5556.7	7129.91	3864.18	4175.01	5061.53	RPL6
ENSG00000125384	33.3848	1.46053	0.713527	-2.04692	0.040666	1.39077	0.16208	11.2432	2.15118	40.7392	26.6737	19.7507	23.8218	28.8504	78.6064	92.2341	9.77759	PTGER2
ENSG00000180901	1250.72	-0.382912	0.18707	2.04689	0.0406691	1.39074	0.16208	1261.12	1289.63	1492.45	1040.27	1046.79	1636.46	1646.4	1047.77	925.165	1121.16	KCTD2
ENSG00000120942	772.324	0.2175	0.106262	-2.04684	0.0406741	1.39068	0.16208	716.756	728.175	708.465	664.867	732.753	788.192	814.544	784.147	828.225	957.117	UBIAD1
ENSG00000273483	3.78544	-1.87199	0.914604	2.04678	0.0406799	1.39062		5.62162	5.37795	5.96183	3.95166	6.91276	4.14293	1.92336	2.87584	0	1.0864
ENSG00000278291	255.347	0.826623	0.403888	-2.04666	0.0406914	1.3905	0.16212	157.405	147.356	290.143	171.897	361.439	169.86	152.907	489.852	458.347	154.269
ENSG00000180318	94.5485	1.01876	0.497896	-2.04612	0.0407442	1.38993	0.162302	118.991	79.5937	115.262	79.0332	23.7009	67.3226	22.1187	180.22	108.234	151.009	ALX1
ENSG00000233421	2.79796	2.54371	1.24319	-2.04612	0.0407449	1.38993		0.936936	1.07559	2.98092	0	0.987537	2.07146	0	0.958615	17.8821	1.0864	LINC01783
ENSG00000080572	1.92323	3.13847	1.53395	-2.046	0.0407564	1.3898		0	1.07559	0	0	1.97507	1.03573	0	4.79307	10.3528	0	DNAAF6
ENSG00000228643	7.32926	-1.56876	0.766846	2.04573	0.0407833	1.38952	0.162395	14.991	11.8315	10.93	8.89123	4.93769	9.32159	2.88504	0.958615	0.941165	7.60479
ENSG00000242849	162.366	0.482919	0.236065	-2.04571	0.0407852	1.3895	0.162395	116.18	165.641	192.766	149.175	116.529	145.002	130.789	192.682	268.232	146.664	ALDOAP1
ENSG00000186648	19.085	0.679777	0.332301	-2.04567	0.0407892	1.38945	0.162395	17.8018	10.7559	19.8728	15.8066	19.7507	14.5002	14.4252	17.2551	29.1761	31.5056	CARMIL3
ENSG00000006451	1495.15	0.208639	0.102017	-2.04514	0.0408413	1.3889	0.162573	1401.66	1318.67	1609.7	1337.64	1603.76	1308.13	1419.44	1620.06	1672.45	1660.02	RALA
ENSG00000230928	17.4989	-1.22618	0.599653	2.04482	0.0408729	1.38856	0.16267	35.6036	34.4189	5.96183	25.6858	18.7632	19.6789	7.69345	9.58615	5.64699	11.9504
ENSG00000236279	4.19908	1.78236	0.871653	-2.0448	0.0408742	1.38855		0	4.30236	1.98728	3.95166	0.987537	1.03573	4.80841	8.62753	14.1175	2.1728	CLEC2L
ENSG00000205937	3214.59	0.253555	0.124006	-2.0447	0.0408847	1.38844	0.162688	3013.19	2925.61	2748.41	2906.45	3336.89	3011.91	3332.23	3062.77	3566.07	4242.39	RNPS1
ENSG00000267577	5.63504	-2.51166	1.22861	2.04431	0.0409232	1.38803	0.162812	12.1802	10.7559	0	4.93957	2.96261	19.6789	1.92336	0	2.82349	1.0864	DNAAF3-AS1
ENSG00000068796	4201.49	0.19002	0.0929694	-2.0439	0.0409637	1.3876	0.162937	4256.5	4058.2	4098.76	4386.34	4181.23	3704.81	3532.26	4551.5	4448.89	4796.45	KIF2A
ENSG00000187626	284.581	-0.264153	0.129247	2.04379	0.0409748	1.38748	0.162937	277.333	347.416	335.85	283.532	281.448	263.076	308.7	241.571	249.409	257.477	ZKSCAN4
ENSG00000003402	546.334	-0.956803	0.468179	2.04367	0.0409861	1.38736	0.162937	690.522	580.819	299.085	326.012	735.715	1406.52	436.603	493.687	196.703	297.673	CFLAR
ENSG00000019991	12689.8	-0.962868	0.471166	2.04358	0.0409948	1.38727	0.162937	17081.3	9008.07	5297.09	14514.4	19787.3	26209.2	12128.7	13144.5	5772.16	3955.58	HGF
ENSG00000154856	676.016	-2.44028	1.19413	2.04357	0.0409965	1.38725	0.162937	102.126	221.572	2037.95	85.9486	53.327	571.724	3192.78	162.006	202.35	130.368	APCDD1
ENSG00000120306	271.213	-0.551915	0.270077	2.04355	0.0409984	1.38723	0.162937	181.766	279.654	318.958	224.257	298.236	477.472	318.317	196.516	198.586	218.366	CYSTM1
ENSG00000279608	151.389	-1.0651	0.521263	2.0433	0.0410224	1.38698	0.163004	266.09	258.142	86.4466	199.559	175.782	221.647	49.0458	151.461	61.1757	44.5424
ENSG00000084092	921.607	-0.323997	0.158604	2.0428	0.041072	1.38645	0.163165	980.035	813.146	1160.57	790.332	906.559	1033.66	1180.94	758.264	782.108	810.454	NOA1
ENSG00000111412	2089.96	0.196611	0.0962484	-2.04275	0.0410774	1.3864	0.163165	1933.84	1905.95	2014.11	2011.39	1948.41	1951.32	2249.37	2152.09	2156.21	2576.94	SPRING1
ENSG00000212567	2.11946	-3.01416	1.47571	2.04251	0.0411007	1.38615		0.936936	3.22677	0.993639	5.92749	1.97507	6.21439	0.961682	0.958615	0	0
ENSG00000267201	4.86945	1.15386	0.565182	-2.04157	0.0411942	1.38516	0.163599	2.81081	3.22677	3.97456	3.95166	4.93769	4.14293	1.92336	6.7103	9.41165	7.60479	LINC01775
ENSG00000132122	545.762	-0.433893	0.21255	2.04137	0.0412144	1.38495	0.16365	672.72	520.586	838.631	431.719	505.619	535.473	638.557	477.39	447.994	388.931	SPATA6
ENSG00000286615	1.57278	2.32888	1.14085	-2.04135	0.0412157	1.38494		0	1.07559	0.993639	0.987915	1.97507	0	0	2.87584	5.64699	2.1728
ENSG00000165300	363.565	1.07314	0.525727	-2.04125	0.0412255	1.38483	0.163666	304.504	326.98	79.4911	369.48	440.442	291.041	100.015	884.802	590.11	248.785	SLITRK5
ENSG00000239268	28.5988	-1.26563	0.620077	2.04108	0.0412429	1.38465	0.163693	22.4865	37.6457	74.5229	12.8429	41.4766	29.0005	25.0037	20.1309	20.7056	2.1728
ENSG00000137764	2057.18	0.65834	0.322552	-2.04104	0.041247	1.38461	0.163693	2071.57	1314.37	1103.93	3000.3	2186.41	1466.6	1128.05	2929.53	2337.85	3033.23	MAP2K5
ENSG00000197168	892.643	-0.770627	0.377602	2.04084	0.0412664	1.3844	0.163741	989.404	1233.7	436.207	930.616	1199.86	1481.1	863.59	972.035	410.348	409.572	NEK5
ENSG00000180869	1.44566	2.65776	1.30235	-2.04075	0.041276	1.3843		1.87387	0	0	0	0	1.03573	0.961682	4.79307	4.70582	1.0864	LINC01555
ENSG00000128284	3.61451	-3.81959	1.87167	2.04074	0.041277	1.38429		0	4.30236	23.8473	0.987915	0	4.14293	1.92336	0	0.941165	0	APOL3
ENSG00000159377	3449.74	0.189403	0.0928245	-2.04044	0.0413064	1.38398	0.16385	3185.58	3090.17	3735.09	3195.9	3329.98	3102.02	3533.22	3559.34	3756.19	4009.9	PSMB4
ENSG00000287244	1.11057	-3.10859	1.52353	2.04039	0.0413115	1.38393		0.936936	3.22677	0.993639	1.97583	1.97507	1.03573	0.961682	0	0	0
ENSG00000231327	7.26562	1.04439	0.511863	-2.04036	0.0413145	1.3839	0.16385	7.49549	2.15118	4.96819	4.93957	6.91276	4.14293	7.69345	9.58615	8.47048	16.296	LINC01816
ENSG00000226403	5.67652	-1.86612	0.914609	2.04035	0.0413159	1.38388	0.16385	13.1171	8.60472	0.993639	11.855	2.96261	10.3573	2.88504	2.87584	0.941165	2.1728	NA
ENSG00000143226	4.80784	-1.90535	0.93389	2.04023	0.0413274	1.38376	0.163866	3.74774	3.22677	10.93	5.92749	1.97507	14.5002	2.88504	1.91723	1.88233	1.0864	FCGR2A
ENSG00000268903	8.63698	-1.44687	0.709197	2.04016	0.0413346	1.38369	0.163866	6.55855	11.8315	12.9173	1.97583	12.838	10.3573	18.2719	1.91723	7.52932	2.1728
ENSG00000272426	2.80884	1.87191	0.917599	-2.04001	0.0413496	1.38353		2.81081	0	2.98092	0.987915	0.987537	3.1072	0	2.87584	5.64699	8.69119
ENSG00000280660	4.68325	1.53559	0.752832	-2.03976	0.0413747	1.38327	0.163976	0.936936	3.22677	5.96183	2.96374	2.96261	2.07146	2.88504	6.7103	16.941	2.1728
ENSG00000065485	2271.91	-0.470429	0.230641	2.03966	0.0413843	1.38316	0.163976	2346.09	2521.18	2434.42	1974.84	2595.25	3120.66	2359.97	2604.56	1488.92	1273.26	PDIA5
ENSG00000186280	88.5988	0.460994	0.226017	-2.03964	0.0413858	1.38315	0.163976	75.8918	79.5937	52.6629	113.61	76.0404	80.7871	78.8579	105.448	124.234	98.8623	KDM4D
ENSG00000114812	1.69752	2.11745	1.03818	-2.03959	0.0413915	1.38309		0.936936	0	1.98728	0.987915	0.987537	0	0.961682	1.91723	3.76466	5.43199	VIPR1
ENSG00000084774	4811.13	0.300743	0.147453	-2.03959	0.0413917	1.38309	0.163976	4381.11	4260.41	3593.99	5464.16	4620.69	4622.47	4544.91	4836.21	5372.17	6415.19	CAD
ENSG00000255231	2.4833	-4.27939	2.09836	2.0394	0.0414098	1.3829		5.62162	2.15118	12.9173	0	0	4.14293	0	0	0	0	MRPS36P4
ENSG00000151465	1700.62	0.249665	0.122423	-2.03937	0.0414136	1.38286	0.164034	1520.65	1446.67	1686.21	1452.23	1725.23	1702.74	1731.03	1709.21	1805.15	2227.12	CDC123
ENSG00000250903	348.615	-0.576423	0.28278	2.03841	0.0415085	1.38186	0.164381	518.126	438.841	295.111	441.598	377.239	374.935	262.539	342.226	282.349	153.182	GMDS-DT
ENSG00000106665	2159.71	-0.611645	0.300095	2.03817	0.0415326	1.38161	0.164421	1807.35	1973.71	3969.59	1717	1900.02	2031.07	3467.82	1779.19	1579.27	1372.12	CLIP2
ENSG00000172845	7766.35	-0.178433	0.0875459	2.03817	0.0415334	1.3816	0.164421	8339.67	8263.76	7686.79	7930.98	7310.74	8226.82	8570.51	7129.22	6481.8	7723.21	SP3
ENSG00000261729	2.94292	1.76386	0.865514	-2.03793	0.0415565	1.38136		1.87387	2.15118	0	1.97583	0.987537	4.14293	0.961682	5.75169	9.41165	2.1728
ENSG00000058272	5020.56	0.177666	0.0871837	-2.03783	0.0415669	1.38125	0.164512	4912.35	4698.18	4822.13	4777.56	4878.43	4909.37	4818.02	5794.83	5891.69	4703.02	PPP1R12A
ENSG00000137776	2242.2	-0.208501	0.102317	2.03779	0.0415711	1.38121	0.164512	2312.36	2342.64	2161.16	2504.36	2366.14	2266.18	2401.32	1811.78	1918.09	2337.93	SLTM
ENSG00000134313	8026.38	-0.318139	0.156136	2.03758	0.041592	1.38099	0.164566	7896.5	8811.24	7595.38	9367.41	7455.91	8444.32	10159.2	6676.75	5596.16	8260.98	KIDINS220
ENSG00000088247	16025.3	0.275466	0.1352	-2.03747	0.0416033	1.38087	0.164581	12852.9	13566.4	15395.4	16703.7	14402.2	15823.9	16771.7	15680.1	17916	21140.2	KHSRP
ENSG00000238099	4.72266	1.58918	0.780027	-2.03734	0.0416161	1.38074	0.164584	2.81081	2.15118	2.98092	0.987915	2.96261	0	8.65513	5.75169	12.2351	8.69119	LINC01625
ENSG00000116138	1446.16	-0.262802	0.128994	2.03731	0.0416186	1.38071	0.164584	1511.28	1459.58	1621.62	1339.61	1356.88	1533.92	1832.96	1407.25	1240.45	1158.1	DNAJC16
ENSG00000201223	11.395	0.789513	0.387632	-2.03676	0.041674	1.38014	0.164774	12.1802	9.68032	7.94911	10.8671	5.92522	7.25012	11.5402	14.3792	17.8821	16.296	RNU6-1305P
ENSG00000166925	1440.01	-0.405913	0.199358	2.0361	0.0417399	1.37945	0.16499	1195.53	1523.04	2298.29	1440.38	1348.98	1412.74	1661.79	1198.27	1207.51	1113.56	TSC22D4
ENSG00000166340	2411.51	-0.556139	0.273143	2.03607	0.0417434	1.37941	0.16499	2191.49	2558.83	3299.87	2177.36	1435.88	3244.95	3764.02	1735.09	1832.45	1875.12	TPP1
ENSG00000237729	1.71052	2.52022	1.23783	-2.03599	0.0417509	1.37933		0.936936	0	0	0.987915	2.96261	0	0	2.87584	2.82349	6.51839
ENSG00000229955	5.50007	-1.55369	0.763137	2.03592	0.0417585	1.37926	0.165008	4.68468	6.45354	4.96819	13.8308	8.88784	6.21439	2.88504	2.87584	0.941165	3.2592
ENSG00000258948	10.2761	1.25776	0.617798	-2.03588	0.0417629	1.37921	0.165008	7.49549	2.15118	5.96183	5.92749	4.93769	14.5002	9.61682	5.75169	15.9998	30.4192	KRT8P1
ENSG00000176171	783.755	-0.515529	0.253268	2.03551	0.0418001	1.37882	0.165126	814.197	846.49	1371.22	664.867	562.896	788.192	981.877	597.217	589.169	621.42	BNIP3
ENSG00000276248	110.82	-0.890923	0.437707	2.03543	0.0418074	1.37875	0.165126	166.775	189.304	57.6311	142.26	149.118	143.967	50.9691	79.565	39.5289	89.0847
ENSG00000213347	741.15	0.443669	0.217999	-2.03519	0.0418317	1.37849	0.165193	689.585	780.879	465.023	807.126	713.99	567.581	657.79	655.693	972.223	1101.61	MXD3
ENSG00000184949	174.307	-0.503238	0.247326	2.03471	0.0418798	1.37799	0.165354	189.261	225.874	139.109	228.208	257.747	158.467	139.444	117.91	125.175	161.873	FAM227A
ENSG00000233654	30.0642	0.647316	0.318163	-2.03454	0.0418968	1.37782	0.165391	34.6666	22.5874	33.7837	19.7583	19.7507	24.8576	24.042	30.6757	32.9408	57.5791	NEMP2-DT
ENSG00000228111	2.87852	-2.55598	1.25652	2.03418	0.0419338	1.37744		0.936936	2.15118	7.94911	3.95166	2.96261	4.14293	4.80841	0	1.88233	0	TPT1P2
ENSG00000111215	23.8937	-1.23758	0.608441	2.03402	0.0419497	1.37727	0.16555	32.7928	53.7795	3.97456	28.6495	37.5264	31.072	14.4252	16.2965	8.47048	11.9504	PRR4
ENSG00000170846	411.876	0.332152	0.163301	-2.03399	0.041953	1.37724	0.16555	393.513	397.969	437.201	393.19	388.102	374.935	290.428	384.405	550.581	508.435
ENSG00000083896	3244.91	-0.145505	0.0715391	2.03393	0.0419591	1.37717	0.16555	3251.17	3366.6	3532.39	3285.8	3044.58	3414.81	3492.83	3105.91	3031.49	2923.5	YTHDC1
ENSG00000250829	3.80718	-3.89621	1.91589	2.03363	0.0419891	1.37686		1.87387	5.37795	26.8283	0	0	2.07146	0.961682	0.958615	0	0
ENSG00000179997	8.39778	0.961064	0.472587	-2.03362	0.0419895	1.37686	0.165631	8.43242	6.45354	4.96819	5.92749	9.87537	4.14293	5.77009	9.58615	10.3528	18.4688	RPA3P1
ENSG00000165125	6.02374	-1.88566	0.927265	2.03357	0.0419946	1.37681	0.165631	6.55855	6.45354	7.94911	14.8187	9.87537	5.17866	2.88504	0	0	6.51839	TRPV6
ENSG00000126583	11.4571	-1.01031	0.496885	2.03328	0.042024	1.3765	0.165703	10.3063	18.285	16.8919	5.92749	14.8131	16.5717	11.5402	5.75169	4.70582	9.77759	PRKCG
ENSG00000134463	58.2057	1.10063	0.541316	-2.03325	0.0420276	1.37646	0.165703	89.9458	37.6457	16.8919	48.4078	24.6884	67.3226	18.2719	113.117	45.1759	120.59	ECHDC3
ENSG00000141556	2439.95	0.311309	0.153123	-2.03307	0.0420454	1.37628	0.165744	2507.24	2554.53	1864.07	2643.66	2354.29	1991.71	2012.8	2617.98	2627.73	3225.52	TBCD
ENSG00000109667	8.94554	-1.35918	0.668623	2.0328	0.0420723	1.376	0.165821	15.9279	12.9071	1.98728	12.8429	4.93769	16.5717	11.5402	3.83446	5.64699	3.2592	SLC2A9
ENSG00000259037	3.29746	-2.1101	1.03813	2.0326	0.0420931	1.37579		3.74774	4.30236	6.95547	3.95166	0.987537	6.21439	3.84673	0	1.88233	1.0864
ENSG00000237833	1.50454	-3.55373	1.7484	2.03256	0.0420972	1.37575		0	2.15118	5.96183	1.97583	0	2.07146	2.88504	0	0	0	ETS2P1
ENSG00000131149	4312.14	-0.37094	0.182516	2.03237	0.0421166	1.37555	0.165966	4219.02	4779.92	3422.09	4619.49	5798.82	4743.65	4805.52	3503.74	4328.42	2900.68	GSE1
ENSG00000277399	7.17431	-1.25683	0.618536	2.03194	0.0421597	1.3751	0.166045	9.36936	9.68032	11.9237	2.96374	7.9003	10.3573	8.65513	5.75169	1.88233	3.2592	GPR179
ENSG00000199122	4.66639	-1.53907	0.757447	2.03191	0.0421625	1.37507	0.166045	7.49549	4.30236	4.96819	4.93957	6.91276	5.17866	6.73177	2.87584	0	3.2592	MIR148B
ENSG00000156463	954.001	-0.719635	0.354168	2.0319	0.0421637	1.37506	0.166045	1270.49	1329.43	1392.09	589.785	485.868	1314.34	1187.68	567.5	526.111	876.724	SH3RF2
ENSG00000109072	5501.24	-0.740342	0.364368	2.03185	0.0421684	1.37501	0.166045	5579.45	6812.79	4569.75	5701.26	2617.96	10987	7512.66	4856.34	3033.37	3341.76	VTN
ENSG00000271943	1972.51	0.325719	0.16031	-2.0318	0.0421738	1.37496	0.166045	1411.96	1615.54	1877.98	1738.73	2216.03	1991.71	1980.1	2055.27	2217.38	2620.39
ENSG00000246100	133.799	0.555511	0.273433	-2.03162	0.0421926	1.37476	0.166066	137.73	108.635	117.249	110.646	173.807	91.1444	81.7429	233.902	136.469	146.664	LINC00900
ENSG00000241429	5.56435	-1.37123	0.674951	2.0316	0.0421938	1.37475	0.166066	4.68468	6.45354	9.93639	6.9154	3.95015	6.21439	9.61682	2.87584	2.82349	2.1728	EEF1A1P25
ENSG00000188833	37.1869	0.634313	0.312236	-2.03152	0.0422025	1.37466	0.166066	34.6666	37.6457	18.8791	36.5529	43.4516	25.8933	25.9654	36.4274	46.1171	66.2703	ENTPD8
ENSG00000232486	55.5567	0.581484	0.286249	-2.03139	0.0422154	1.37453	0.166066	58.09	64.5354	24.841	44.4562	55.3021	50.7509	40.3906	66.1444	63.058	87.9983	DEPDC1P2
ENSG00000133422	2877.99	-0.167866	0.0826362	2.03138	0.0422161	1.37452	0.166066	2754.59	3179.45	3128.97	2939.05	2918.17	3143.45	2768.68	2689.87	2502.56	2755.11	MORC2
ENSG00000072832	1716.27	0.704316	0.346793	-2.03094	0.0422609	1.37406	0.166213	1646.2	1203.59	1199.32	1675.5	2579.45	838.943	962.643	1580.76	2895.02	2581.28	CRMP1
ENSG00000074855	265.292	0.375898	0.185101	-2.03078	0.0422775	1.37389	0.166249	218.306	236.63	232.512	305.266	283.423	182.289	246.19	261.702	351.996	334.611	ANO8
ENSG00000269994	23.1624	-1.95837	0.964402	2.03065	0.0422901	1.37376	0.166269	51.5315	40.8724	70.5484	0	13.8255	14.5002	17.3103	12.462	1.88233	8.69119	LINC02893
ENSG00000226985	1.42427	3.66255	1.80367	-2.03061	0.0422946	1.37372		0.936936	0	0	0	0	1.03573	0	1.91723	10.3528	0	LINC01203
ENSG00000179477	0.871482	3.40745	1.67823	-2.03038	0.0423175	1.37348		0	0	0	0.987915	0	0	0	2.87584	3.76466	1.0864	ALOX12B
ENSG00000124615	279.847	0.407736	0.200825	-2.03031	0.0423254	1.3734	0.166334	229.549	239.857	243.442	257.846	196.52	280.683	335.627	289.502	297.408	428.041	MOCS1
ENSG00000118997	21.0514	-1.0213	0.50304	2.03026	0.0423299	1.37335	0.166334	36.5405	9.68032	34.7774	32.6012	29.6261	9.32159	21.157	13.4206	10.3528	13.0368	DNAH7
ENSG00000123999	45.9501	-0.6114	0.301145	2.03025	0.0423312	1.37334	0.166334	54.3423	58.0819	53.6565	55.3232	35.5513	70.4298	31.7355	41.2204	31.9996	27.16	INHA
ENSG00000144401	408.336	0.253138	0.124686	-2.0302	0.0423362	1.37329	0.166334	393.513	387.213	320.945	451.477	358.476	416.364	375.056	450.549	479.994	449.769	METTL21A
ENSG00000167306	59.6456	-0.98613	0.485823	2.02981	0.0423755	1.37289	0.166459	29.9819	33.3433	111.288	51.3716	74.0653	51.7866	138.482	43.1377	28.2349	34.7648	MYO5B
ENSG00000200135	1.18295	-3.2144	1.58368	2.02969	0.0423876	1.37276		2.81081	2.15118	0.993639	0.987915	2.96261	0	1.92336	0	0	0	Y_RNA
ENSG00000280269	7.77504	-1.42236	0.700802	2.02962	0.0423954	1.37268	0.166508	17.8018	8.60472	2.98092	8.89123	14.8131	8.28585	5.77009	5.75169	3.76466	1.0864
ENSG00000272963	8.85319	-1.78742	0.880715	2.02951	0.0424059	1.37257	0.16652	12.1802	23.663	1.98728	17.7825	8.88784	12.4288	1.92336	6.7103	1.88233	1.0864	OR7A19P
ENSG00000132718	244.066	0.910856	0.448887	-2.02915	0.0424435	1.37219	0.166608	219.243	151.658	152.027	197.583	231.084	190.575	209.647	291.419	703.991	93.4303	SYT11
ENSG00000176834	263.8	0.462515	0.22794	-2.02911	0.0424476	1.37215	0.166608	174.27	207.589	261.327	285.507	217.258	195.753	316.393	333.598	254.114	392.19	VSIG10
ENSG00000108439	173.179	0.88122	0.434296	-2.02907	0.0424507	1.37212	0.166608	114.306	118.315	149.046	146.211	63.2024	215.432	161.562	435.211	229.644	98.8623	PNPO
ENSG00000144824	3467.67	0.650293	0.320518	-2.02888	0.0424702	1.37192	0.166655	2275.82	2891.19	4374	1776.27	3728.94	2979.8	2706.17	4827.58	6470.51	2646.47	PHLDB2
ENSG00000138821	749.595	-1.06122	0.523095	2.02873	0.0424861	1.37175	0.166688	341.045	736.78	1242.05	482.102	311.074	2010.36	1095.36	485.059	365.172	426.955	SLC39A8
ENSG00000169515	2926.87	-0.255365	0.125883	2.02859	0.0425005	1.37161	0.16669	2620.61	2994.44	3713.23	2942.01	2992.24	3221.13	3053.34	2807.78	2616.44	2307.51	CCDC8
ENSG00000167508	5139.07	0.74047	0.36502	-2.02858	0.0425014	1.3716	0.16669	3878.91	4858.44	2436.4	5696.32	5973.61	4206.11	2897.55	3400.21	7510.49	10532.6	MVD
ENSG00000286950	1.89172	-2.848	1.40421	2.02818	0.0425415	1.37119		1.87387	4.30236	1.98728	1.97583	1.97507	1.03573	4.80841	0.958615	0	0
ENSG00000286423	5.00829	1.23379	0.608363	-2.02806	0.0425546	1.37105	0.166842	5.62162	4.30236	3.97456	1.97583	0.987537	4.14293	3.84673	5.75169	7.52932	11.9504
ENSG00000262454	152.122	-0.461502	0.22756	2.02805	0.042555	1.37105	0.166842	159.279	152.734	162.957	165.97	129.367	172.967	217.34	161.047	114.822	84.7391	MIR193BHG
ENSG00000279752	94.0139	-1.23687	0.609906	2.02797	0.0425632	1.37097	0.166844	158.342	202.211	83.4657	99.7794	108.629	121.181	22.1187	90.1098	42.3524	11.9504
ENSG00000185947	550.171	0.244675	0.120657	-2.02786	0.0425749	1.37085	0.166861	522.81	490.469	480.921	571.015	578.697	502.33	501.998	671.03	525.17	657.271	ZNF267
ENSG00000257771	4.26155	-2.07757	1.02458	2.02773	0.042588	1.37071		2.81081	15.0583	4.96819	1.97583	2.96261	6.21439	4.80841	2.87584	0.941165	0	LINC02395
ENSG00000173334	731.845	-0.824163	0.406477	2.02758	0.0426034	1.37056	0.166922	429.117	887.362	1146.66	385.287	932.235	1035.73	1076.12	710.334	466.818	248.785	TRIB1
ENSG00000148225	337.735	-0.321839	0.158732	2.02756	0.0426053	1.37054	0.166922	403.819	375.381	418.322	274.64	312.062	386.328	344.282	294.295	267.291	300.932	WDR31
ENSG00000257446	11.492	0.990976	0.488796	-2.02738	0.0426231	1.37035	0.166962	5.62162	13.9827	10.93	10.8671	1.97507	6.21439	12.5019	18.2137	15.0586	19.5552	ZNF878
ENSG00000139726	2689.84	0.225547	0.111261	-2.02719	0.042643	1.37015	0.167011	2433.22	2456.65	2676.86	2367.04	2377	2781.98	2825.42	2826	2747.26	3406.95	DENR
ENSG00000036530	208.983	-0.691658	0.341214	2.02705	0.0426574	1.37001	0.167038	326.991	339.887	138.116	248.955	280.461	199.896	117.325	166.799	127.998	143.405	CYP46A1
ENSG00000166333	4335.74	0.280234	0.138253	-2.02696	0.0426661	1.36992	0.167039	3557.55	3978.61	5060.6	3651.33	4267.15	3715.17	4286.21	5012.6	5395.7	4432.51	ILK
ENSG00000172915	914.631	0.691544	0.341191	-2.02685	0.0426772	1.3698	0.167039	783.278	764.745	516.692	1050.15	961.861	844.121	484.687	1637.31	1512.45	591.001	NBEA
ENSG00000006625	470.962	0.456253	0.225107	-2.02683	0.0426799	1.36978	0.167039	486.27	517.359	249.403	381.335	436.492	475.401	419.293	526.28	521.405	696.382	GGCT
ENSG00000204149	99.0005	-0.714607	0.352591	2.02673	0.0426897	1.36968	0.167047	108.685	168.868	50.6756	140.284	127.392	102.537	86.5513	45.0549	82.8225	77.1343	AGAP6
ENSG00000136938	4797.84	-0.254165	0.125411	2.02666	0.0426971	1.3696	0.167047	5664.71	4858.44	4928.45	4429.81	5672.42	4995.33	4744.94	3797.07	3988.66	4898.57	ANP32B
ENSG00000213368	19.4911	-1.07055	0.528293	2.02644	0.0427196	1.36937	0.167106	33.7297	25.8142	16.8919	30.6254	7.9003	36.2506	10.5785	9.58615	9.41165	14.1232	ST13P11
ENSG00000187013	19.3813	0.777309	0.383617	-2.02626	0.0427378	1.36919	0.167148	15.9279	25.8142	10.93	18.7704	17.7757	7.25012	15.3869	35.4688	22.588	23.9008	LINC02875
ENSG00000168615	10263.5	0.436164	0.215296	-2.02588	0.0427771	1.36879	0.167259	8521.43	8686.47	7726.54	7416.28	13986.5	9081.3	9546.61	14629.4	12754.7	10286	ADAM9
ENSG00000101413	1871.23	0.323144	0.159511	-2.02584	0.042781	1.36875	0.167259	1833.58	1587.57	1359.3	1906.68	2162.71	1833.25	1498.3	2177.01	2339.74	2014.18	RPRD1B
ENSG00000187325	1618.74	0.253714	0.125251	-2.02565	0.0428011	1.36855	0.167304	1768	1423.01	1414.94	1644.88	1406.25	1542.2	1512.73	1684.29	1663.98	2127.17	TAF9B
ENSG00000169314	53.9763	0.66538	0.328488	-2.02558	0.0428075	1.36848	0.167304	48.7207	45.1748	52.6629	38.5287	40.489	39.3578	56.7392	60.3927	118.587	39.1104	C22orf15
ENSG00000169683	318.906	0.529718	0.261525	-2.0255	0.0428163	1.36839	0.167309	272.648	328.055	262.321	272.665	259.722	229.932	344.282	231.985	401.877	585.569	LRRC45
ENSG00000106244	1339.19	0.268135	0.132385	-2.02542	0.0428238	1.36832	0.167309	1059.67	1147.66	1315.58	1375.18	1529.7	1222.16	1182.87	1432.17	1519.04	1607.87	PDAP1
ENSG00000008324	192.051	0.350695	0.173152	-2.02535	0.0428312	1.36824	0.167309	197.693	179.624	167.925	162.018	183.682	170.896	179.834	163.923	274.82	240.094	SS18L2
ENSG00000163412	407.121	0.549466	0.271318	-2.02517	0.0428497	1.36805	0.167345	393.513	311.921	327.901	280.568	510.557	465.044	212.532	631.727	458.347	479.102	EIF4E3
ENSG00000102977	398.307	0.301317	0.14879	-2.02512	0.0428555	1.36799	0.167345	355.099	352.794	395.468	346.758	407.853	331.434	416.408	364.274	482.817	530.163	ACD
ENSG00000104643	1409.13	-0.137812	0.0680547	2.02503	0.0428647	1.3679	0.167352	1489.73	1502.6	1439.78	1444.33	1418.1	1381.67	1464.64	1386.16	1243.28	1321.06	MTMR9
ENSG00000150394	783.951	1.33256	0.658121	-2.0248	0.042888	1.36766	0.167414	248.288	186.077	194.753	789.344	1532.66	601.76	217.34	1942.15	1520.92	606.211	CDH8
ENSG00000103269	70.063	-0.731487	0.361296	2.02462	0.0429063	1.36748	0.167456	68.3963	59.1575	91.4148	97.8036	75.0528	51.7866	113.478	29.7171	79.0578	34.7648	RHBDL1
ENSG00000207524	5.65519	-1.41071	0.696883	2.02431	0.0429382	1.36716	0.167551	5.62162	5.37795	3.97456	7.90332	4.93769	11.393	9.61682	2.87584	3.76466	1.0864	RNU6-33P
ENSG00000114023	553.3	0.321451	0.158821	-2.02398	0.0429722	1.36681	0.167655	638.99	504.452	374.602	518.655	507.594	499.223	559.699	664.32	655.992	609.47	FAM162A
ENSG00000275839	9.24784	-1.43504	0.709054	2.02388	0.042983	1.3667	0.167667	25.2973	13.9827	5.96183	12.8429	6.91276	7.25012	7.69345	8.62753	2.82349	1.0864
ENSG00000204385	12.3048	-1.28028	0.632615	2.02379	0.042992	1.36661	0.167673	14.991	19.3606	21.8601	14.8187	3.95015	13.4645	16.3486	12.462	4.70582	1.0864	SLC44A4
ENSG00000115944	2984.24	-0.244138	0.120642	2.02365	0.0430058	1.36647	0.167698	3177.15	2814.82	3249.2	2976.59	2967.55	3197.3	3531.29	2572.92	3071.96	2283.61	COX7A2L
ENSG00000119421	503.764	0.290237	0.143429	-2.02356	0.0430153	1.36638	0.167706	412.252	481.865	513.711	443.574	424.641	442.257	586.626	579.962	520.464	632.284	NDUFA8
ENSG00000163956	3369.67	0.310159	0.153331	-2.0228	0.0430937	1.36559	0.167982	2892.32	3018.11	3438.98	2892.61	2797.69	2990.16	3974.63	4613.81	3503.01	3575.34	LRPAP1
ENSG00000116191	4695.32	0.389455	0.192559	-2.02252	0.0431225	1.3653	0.168065	4779.31	3997.97	3271.06	5171.73	4004.46	4716.72	4129.46	4948.37	4632.41	7301.69	RALGPS2
ENSG00000137207	3322	-0.339792	0.168014	2.02241	0.0431343	1.36518	0.168082	3110.63	3298.84	4510.13	3031.91	3121.61	3944.07	3799.6	3229.57	2786.79	2386.82	YIPF3
ENSG00000165449	1956.05	0.500494	0.247504	-2.02217	0.0431589	1.36493	0.168148	2127.78	1308.99	1259.93	1995.59	2453.04	1611.6	1420.4	2181.81	3043.73	2157.59	SLC16A9
ENSG00000007376	513.308	0.351123	0.173645	-2.02207	0.0431687	1.36483	0.168157	404.756	427.009	537.559	564.099	455.255	396.685	532.772	506.149	586.346	722.455	RPUSD1
ENSG00000108389	2486.04	0.21231	0.105014	-2.02173	0.0432038	1.36448	0.168218	2542.84	2414.7	2163.15	2615.01	2283.19	2265.15	2327.27	2416.67	2804.67	3027.79	MTMR4
ENSG00000165644	47.4142	0.525329	0.259844	-2.02171	0.0432063	1.36445	0.168218	31.8558	47.326	45.7074	42.4803	27.651	42.465	55.7775	47.9307	67.7639	65.1839	COMTD1
ENSG00000100629	438.731	0.746974	0.369481	-2.02169	0.0432087	1.36443	0.168218	458.162	389.364	136.129	474.199	526.357	269.29	298.121	482.183	543.052	810.454	CEP128
ENSG00000157368	73.3959	-1.14532	0.566531	2.02163	0.0432145	1.36437	0.168218	30.9189	126.92	146.065	75.0815	88.8784	96.323	50.9691	59.4341	51.7641	7.60479	IL34
ENSG00000227479	2.12626	2.98639	1.47728	-2.02155	0.0432228	1.36429		2.81081	0	0	0	0	0	1.92336	0.958615	4.70582	10.864
ENSG00000103490	42.7379	-1.17375	0.580712	2.02123	0.0432555	1.36396	0.168349	34.6666	35.4945	48.6883	29.6374	15.8006	85.9657	108.67	17.2551	13.1763	38.024	PYCARD
ENSG00000166530	60.4415	0.488917	0.241911	-2.02106	0.0432731	1.36378	0.168387	53.4053	66.6866	47.6947	63.2266	55.3021	44.5365	46.1607	57.5169	67.7639	102.121	HSBP1P2
ENSG00000006194	1188.87	-0.14778	0.0731233	2.02097	0.0432831	1.36368	0.168387	1124.32	1245.53	1227.14	1219.09	1228.5	1277.06	1252.11	1144.59	1120.93	1049.46	ZNF263
ENSG00000169021	1365.74	0.229397	0.113516	-2.02083	0.043297	1.36354	0.168387	1205.84	1249.84	1500.39	1218.1	1174.18	1335.06	1406.94	1400.54	1656.45	1510.09	UQCRFS1
ENSG00000223865	140.607	0.760979	0.376571	-2.02081	0.0432993	1.36352	0.168387	67.4594	97.8787	185.81	72.1178	99.7413	205.075	86.5513	227.192	159.998	204.243	HLA-DPB1
ENSG00000250251	371.297	-0.375861	0.186004	2.02071	0.0433094	1.36342	0.168387	370.09	460.353	365.659	377.383	483.893	356.292	377.941	246.364	399.054	275.945	PKD1P6
ENSG00000184887	1027.42	0.326319	0.161488	-2.0207	0.0433105	1.36341	0.168387	877.909	860.472	767.089	932.592	1112.95	938.373	1193.45	1053.52	1295.04	1242.84	BTBD6
ENSG00000278730	2908.02	-0.753584	0.373005	2.02031	0.0433514	1.363	0.168517	2526.92	2448.04	4641.29	1851.35	1767.69	4863.8	5087.3	2334.23	1812.68	1746.93
ENSG00000207134	2.05935	-2.97886	1.47455	2.02019	0.0433641	1.36287		8.43242	2.15118	1.98728	2.96374	1.97507	1.03573	0.961682	0	0	1.0864	RNU6-106P
ENSG00000187109	24878	-0.237626	0.11763	2.02011	0.0433715	1.3628	0.168558	29860.1	25628.1	28601.9	25650.2	21669.5	24677.3	26370.3	20644.7	21811.5	23866	NAP1L1
ENSG00000225165	30.7659	0.706089	0.349548	-2.02	0.043383	1.36268	0.168558	22.4865	23.663	30.8028	26.6737	26.6635	29.0005	22.1187	30.6757	70.5873	24.9872	RTRAFP2
ENSG00000120837	1017.11	0.330365	0.163548	-2.01999	0.0433846	1.36266	0.168558	983.783	961.578	753.178	925.676	1037.9	955.98	990.532	974.911	1078.57	1509.01	NFYB
ENSG00000275393	9.56049	-1.46954	0.727562	2.01981	0.0434031	1.36248	0.168601	20.6126	22.5874	1.98728	6.9154	15.8006	7.25012	7.69345	4.79307	4.70582	3.2592
ENSG00000053371	1334.8	0.285158	0.141209	-2.0194	0.0434452	1.36206	0.168679	1350.12	947.595	1203.3	1259.59	1258.12	1325.74	1423.29	1401.49	1486.1	1692.61	AKR7A2
ENSG00000215184	12.6108	-1.50006	0.742826	2.0194	0.043446	1.36205	0.168679	19.6757	27.9654	3.97456	23.71	13.8255	17.6074	2.88504	9.58615	4.70582	2.1728	RPS12P16
ENSG00000264364	2448.14	0.35175	0.17419	-2.01934	0.0434517	1.36199	0.168679	2001.3	2080.19	3096.18	1994.6	2219.98	1862.25	2571.54	2838.46	3032.43	2784.44	DYNLL2
ENSG00000179921	33.0097	-1.31571	0.651559	2.01932	0.0434535	1.36198	0.168679	14.054	37.6457	96.383	24.6979	14.8131	25.8933	68.2794	22.0481	19.7645	6.51839	GPBAR1
ENSG00000185567	422.762	0.835308	0.413713	-2.01905	0.0434818	1.36169	0.16876	284.829	238.781	142.09	531.498	648.812	262.04	287.543	730.465	464.935	636.63	AHNAK2
ENSG00000125746	495.869	-0.309655	0.153373	2.01897	0.0434901	1.36161	0.168763	464.72	635.674	500.794	617.447	448.342	470.222	547.197	416.997	393.407	463.892	EML2
ENSG00000154485	3.34581	-2.15695	1.06836	2.01893	0.0434942	1.36157		2.81081	2.15118	4.96819	4.93957	3.95015	3.1072	8.65513	2.87584	0	0	MMP21
ENSG00000149782	1778.56	0.358355	0.177556	-2.01827	0.0435634	1.36088	0.169018	1466.3	1595.1	1573.92	1837.52	1906.93	1306.06	1792.57	1583.63	2274.79	2448.74	PLCB3
ENSG00000079387	1687.04	0.191581	0.0949341	-2.01805	0.0435865	1.36065	0.169078	1779.24	1701.58	1543.12	1571.77	1545.5	1549.45	1634.86	1684.29	1812.68	2047.86	SENP1
ENSG00000167272	343.639	0.3335	0.165275	-2.01784	0.0436074	1.36044	0.16911	279.207	315.148	246.422	346.758	296.261	352.149	395.251	416.039	363.29	425.868	POP5
ENSG00000248746	5.53038	-1.82763	0.905743	2.01782	0.0436098	1.36042	0.16911	8.43242	5.37795	17.8855	2.96374	5.92522	1.03573	7.69345	2.87584	0.941165	2.1728	ACTN3
ENSG00000198915	121.454	0.858344	0.425476	-2.01737	0.0436565	1.35995	0.169261	148.973	116.164	31.7964	124.477	110.604	98.3945	52.8925	144.751	135.528	250.958	RASGEF1A
ENSG00000114861	915.751	1.48945	0.738559	-2.0167	0.0437269	1.35925	0.169489	309.189	239.857	608.107	313.169	2205.17	334.541	146.176	2371.61	2079.97	549.718	FOXP1
ENSG00000113360	3889.1	0.196943	0.0976589	-2.01664	0.043733	1.35919	0.169489	3722.45	3766.72	3354.53	3710.61	3837.57	3557.74	4128.5	3963.87	4088.42	4760.6	DROSHA
ENSG00000106404	343.681	-0.523205	0.25945	2.0166	0.0437378	1.35914	0.169489	307.315	326.98	539.546	332.927	317.987	327.291	495.266	185.013	335.055	269.427	CLDN15
ENSG00000213658	19.5966	-0.765461	0.379626	2.01636	0.0437626	1.3589	0.169555	20.6126	16.1339	19.8728	35.5649	22.7134	17.6074	24.042	9.58615	17.8821	11.9504	LAT
ENSG00000150594	608.106	0.999897	0.495955	-2.0161	0.0437891	1.35863	0.169624	473.153	194.682	608.107	566.075	137.268	640.082	654.905	492.728	809.402	1504.66	ADRA2A
ENSG00000227709	65.4372	0.484933	0.240538	-2.01604	0.0437961	1.35856	0.169624	62.7747	74.2158	47.6947	58.287	57.2772	48.6794	59.6243	74.772	60.2345	110.813
ENSG00000226221	3452.66	-0.371743	0.184402	2.01594	0.0438067	1.35846	0.169624	4045.69	3365.52	3245.22	3192.94	3051.49	4017.6	5017.09	2475.14	2882.79	3233.12	RPL26P19
ENSG00000196335	9.96961	-1.09495	0.543177	2.01583	0.0438179	1.35835	0.169624	13.1171	15.0583	8.94275	10.8671	8.88784	19.6789	6.73177	6.7103	7.52932	2.1728	STK31
ENSG00000145703	9351.41	-0.720774	0.35756	2.01582	0.0438193	1.35833	0.169624	7771.88	7411.89	17330.1	9214.28	5306.04	13203.5	13977.1	7908.57	4499.71	6891.03	IQGAP2
ENSG00000228232	1743.76	0.255384	0.126694	-2.01575	0.0438257	1.35827	0.169624	1623.71	1518.73	1700.12	1756.51	1531.67	1548.42	1856.05	1621.98	2063.03	2217.34	GAPDHP1
ENSG00000184156	23.6274	1.05823	0.525157	-2.01508	0.0438963	1.35757	0.169847	14.991	12.9071	8.94275	7.90332	13.8255	23.8218	42.314	23.0068	38.5877	49.9743	KCNQ3
ENSG00000124201	1533.01	-0.413798	0.205357	2.01502	0.0439031	1.35751	0.169847	1373.55	1433.76	1989.27	1289.23	1648.2	1977.21	1887.78	1587.47	1069.16	1074.45	ZNFX1
ENSG00000136732	2042.91	-0.437708	0.21723	2.01495	0.0439094	1.35744	0.169847	1976	1879.06	2685.81	1418.65	2726.59	2569.65	2262.84	1770.56	1406.1	1733.89	GYPC
ENSG00000136048	633.73	0.836814	0.41531	-2.01491	0.0439137	1.3574	0.169847	261.405	296.863	705.484	428.755	522.407	369.756	1004.96	1064.06	1114.34	569.273	DRAM1
ENSG00000104695	2418.64	0.188156	0.0933875	-2.01479	0.0439269	1.35727	0.169868	2102.48	2256.59	2299.28	2237.63	2367.13	2281.72	2706.17	2656.32	2589.14	2689.92	PPP2CB
ENSG00000266075	4.79271	-1.58016	0.78432	2.01469	0.043937	1.35717	0.169878	7.49549	4.30236	7.94911	3.95166	2.96261	10.3573	4.80841	0.958615	1.88233	3.2592	RN7SL574P
ENSG00000215114	832.163	0.385149	0.191178	-2.01461	0.0439456	1.35709	0.16988	842.305	913.176	941.97	597.689	559.934	701.19	778.962	947.112	949.635	1089.66	UBXN2B
ENSG00000143819	1024.15	-0.569045	0.282469	2.01454	0.0439528	1.35701	0.16988	892.9	955.124	1848.17	767.61	933.223	1192.13	1356.93	957.656	638.11	699.641	EPHX1
ENSG00000107554	2504.21	-0.45091	0.223838	2.01444	0.0439629	1.35691	0.169884	2408.86	2451.27	4022.25	2086.48	2524.15	2642.15	2929.28	2343.81	1507.75	2126.08	DNMBP
ENSG00000213967	166.931	0.97185	0.482458	-2.01437	0.0439706	1.35684	0.169884	191.135	146.28	38.7519	182.764	188.62	117.038	42.314	231.985	244.703	285.723	ZNF726
ENSG00000197894	3256.94	0.248036	0.12314	-2.01426	0.043982	1.35673	0.169884	3105.01	3051.45	3149.84	2925.22	2786.83	2909.37	3655.35	3143.3	3750.54	4092.46	ADH5
ENSG00000229237	11.0581	0.773008	0.383771	-2.01424	0.043984	1.35671	0.169884	8.43242	8.60472	9.93639	8.89123	7.9003	11.393	8.65513	11.5034	17.8821	17.3824	HMGN1P37
ENSG00000224471	2.99932	-2.58151	1.28198	2.01368	0.044043	1.35612		6.55855	6.45354	3.97456	5.92749	2.96261	2.07146	0	0.958615	0	1.0864	MTCO3P19
ENSG00000254090	4.2486	-2.06075	1.02339	2.01366	0.0440453	1.3561		12.1802	6.45354	2.98092	5.92749	6.91276	3.1072	0.961682	2.87584	0	1.0864	MTND2P32
ENSG00000135334	1156.95	0.218198	0.108367	-2.01351	0.0440612	1.35594	0.170152	984.72	952.973	1194.35	1187.47	1182.08	1058.52	1159.79	1273.04	1248.93	1327.58	AKIRIN2
ENSG00000185049	1107.4	-0.163416	0.0811704	2.01325	0.0440882	1.35568	0.170227	1149.62	1117.54	1145.67	1233.91	1098.14	1066.8	1196.33	973.953	1008.93	1083.14	NELFA
ENSG00000248677	8.56474	-1.0359	0.51459	2.01306	0.044108	1.35548	0.170275	8.43242	11.8315	8.94275	13.8308	10.8629	10.3573	6.73177	5.75169	5.64699	3.2592	LINC02102
ENSG00000200175	3.10178	-2.01075	0.998972	2.01282	0.0441333	1.35523		2.81081	5.37795	2.98092	4.93957	3.95015	4.14293	3.84673	0	1.88233	1.0864	RNU6-1309P
ENSG00000213190	1601.09	0.499539	0.248199	-2.01265	0.044151	1.35506	0.170411	1393.22	1696.21	1824.32	1183.52	1791.39	1180.73	901.096	2164.55	2319.03	1556.81	MLLT11
ENSG00000166923	37.6449	2.33148	1.15851	-2.01248	0.0441691	1.35488	0.170452	1.87387	4.30236	2.98092	11.855	84.9282	11.393	1.92336	188.847	63.9992	4.3456	GREM1
ENSG00000185485	250.874	-0.513477	0.255156	2.01241	0.044177	1.3548	0.170452	178.018	228.025	304.054	389.238	263.672	313.827	252.922	248.281	173.174	157.528	SDHAP1
ENSG00000133704	1969.52	0.14376	0.0714433	-2.01223	0.0441957	1.35462	0.170495	1953.51	1918.85	1865.06	1981.76	1728.19	1918.18	2001.26	2111.83	2159.97	2056.55	IPO8
ENSG00000223960	596.796	0.488909	0.243	-2.01197	0.0442228	1.35435	0.170571	537.801	575.441	607.113	501.861	779.167	363.542	361.592	751.554	701.168	788.726	CHROMR
ENSG00000206530	334.523	-0.605457	0.30096	2.01175	0.044246	1.35413	0.170631	519.999	495.847	216.613	409.985	397.978	317.97	251.961	260.743	292.702	181.429	CFAP44
ENSG00000164291	695.554	0.328497	0.163308	-2.01152	0.0442703	1.35389	0.170695	821.693	679.773	584.26	632.266	628.074	698.083	477.956	842.622	807.519	783.294	ARSK
ENSG00000177803	105.579	0.404807	0.201276	-2.01121	0.0443037	1.35356	0.170794	85.2612	105.408	103.338	98.7915	108.629	87.0015	84.628	97.7787	117.646	167.305	YWHAQP4
ENSG00000253878	38.6648	0.531917	0.264505	-2.01099	0.0443266	1.35334	0.170853	29.9819	22.5874	33.7837	36.5529	40.489	26.929	48.0841	48.8894	46.1171	53.2335
ENSG00000167550	6.5759	1.21484	0.60418	-2.01072	0.0443548	1.35306	0.170932	8.43242	8.60472	2.98092	2.96374	3.95015	4.14293	1.92336	5.75169	15.0586	11.9504	RHEBL1
ENSG00000158246	296.774	0.595001	0.295975	-2.01031	0.0443984	1.35263	0.171071	196.757	222.647	290.143	241.051	150.106	302.434	398.136	291.419	383.995	491.052	TENT5B
ENSG00000198700	5789.06	0.246364	0.122555	-2.01024	0.044406	1.35256	0.171071	5766.84	5505.95	4729.72	5816.84	5801.78	5228.37	5528.71	5693.21	6130.75	7688.44	IPO9
ENSG00000253159	67.0028	-1.03293	0.513883	2.01004	0.0444266	1.35236	0.171121	105.874	109.71	33.7837	116.574	88.8784	70.4298	28.8504	68.0617	20.7056	27.16	PCDHGA12
ENSG00000175106	324.408	-0.777562	0.386877	2.00984	0.0444478	1.35215	0.171173	523.747	537.795	323.926	370.468	286.386	366.649	186.566	363.315	158.116	127.109	TVP23C
ENSG00000204257	64.8367	-1.22485	0.60962	2.0092	0.0445159	1.35148	0.171359	29.9819	43.0236	71.542	243.027	30.6137	66.2868	63.471	35.4688	36.7054	28.2464	HLA-DMA
ENSG00000197124	360.583	0.34901	0.173709	-2.00917	0.0445191	1.35145	0.171359	443.171	337.735	316.971	363.553	296.261	279.648	295.236	485.059	404.701	383.499	ZNF682
ENSG00000163131	9.90371	-1.42228	0.707896	2.00917	0.0445192	1.35145	0.171359	9.36936	9.68032	30.8028	6.9154	3.95015	10.3573	14.4252	3.83446	7.52932	2.1728	CTSS
ENSG00000229321	36.6729	-0.831291	0.413856	2.00865	0.0445746	1.35091	0.171486	55.2792	51.6283	53.6565	59.2749	22.7134	29.0005	24.042	33.5515	16.941	20.6416
ENSG00000173852	2047.86	0.291562	0.145154	-2.00864	0.0445758	1.3509	0.171486	1668.68	1886.59	2258.54	1717	1992.85	1625.06	2283.99	2353.4	2496.91	2195.61	DPY19L1
ENSG00000225423	56.8198	-0.505949	0.251891	2.00861	0.0445787	1.35087	0.171486	77.7657	66.6866	54.6501	75.0815	62.2149	54.8938	45.199	55.5997	34.8231	41.2832	TNPO1P1
ENSG00000090661	707.2	-0.300217	0.149468	2.00857	0.0445827	1.35083	0.171486	709.26	798.088	937.002	671.782	610.298	727.084	792.426	641.313	552.464	632.284	CERS4
ENSG00000085185	1516.45	-0.299119	0.148949	2.00819	0.0446231	1.35044	0.171611	1727.71	1722.02	1531.2	1686.37	1750.9	1334.02	1494.45	1528.99	1042.81	1346.05	BCORL1
ENSG00000227150	1.10111	2.6228	1.30605	-2.00819	0.0446233	1.35044		0	0	0	0.987915	0.987537	1.03573	0	1.91723	2.82349	3.2592
ENSG00000186814	833.234	-0.210739	0.104968	2.00765	0.0446809	1.34988	0.171804	961.296	925.008	846.58	937.531	816.693	774.727	818.391	781.271	704.932	765.911	ZSCAN30
ENSG00000181619	244.118	-0.715605	0.356467	2.00749	0.044697	1.34972	0.171837	315.747	374.306	232.512	391.214	263.672	243.397	115.402	230.068	161.88	112.985	GPR135
ENSG00000231165	41.7232	-0.816345	0.406664	2.00742	0.0447049	1.34965	0.171837	70.2702	58.0819	36.7646	24.6979	34.5638	64.2154	47.1224	43.1377	18.8233	19.5552	TRBV26OR9-2
ENSG00000155252	874.981	0.210978	0.105125	-2.00692	0.0447582	1.34913	0.172013	753.296	753.989	863.472	824.909	910.51	884.515	857.82	1055.43	886.577	959.29	PI4K2A
ENSG00000002919	263.272	0.388267	0.193496	-2.00659	0.0447935	1.34878	0.172119	180.829	247.386	300.079	220.305	289.348	184.36	264.462	327.846	317.172	300.932	SNX11
ENSG00000249274	4.9545	-1.97584	0.984936	2.00606	0.0448496	1.34824	0.172291	8.43242	9.68032	2.98092	10.8671	8.88784	1.03573	2.88504	3.83446	0.941165	0	PDLIM1P4
ENSG00000102786	2168.47	-0.273654	0.136416	2.00602	0.0448538	1.3482	0.172291	2411.67	2492.14	1987.28	2639.71	2422.43	2175.04	1881.05	2079.24	1773.15	1822.98	INTS6
ENSG00000167861	65.847	-1.54114	0.768377	2.00571	0.0448867	1.34788	0.172388	14.991	65.611	243.442	22.722	20.7383	77.6799	128.865	27.7998	41.4112	15.2096	HID1
ENSG00000197548	606.725	-0.239399	0.119383	2.0053	0.0449307	1.34746	0.172517	694.27	683	626.986	589.785	548.083	704.298	604.898	581.879	494.111	539.94	ATG7
ENSG00000265727	35.5773	-1.27707	0.636874	2.00522	0.04494	1.34737	0.172517	67.4594	49.4772	26.8283	69.154	40.489	40.3935	8.65513	37.386	9.41165	6.51839	RN7SL648P
ENSG00000105173	287.637	0.40758	0.203263	-2.00518	0.0449433	1.34734	0.172517	248.288	242.008	193.76	268.713	217.258	316.934	347.167	368.108	376.466	297.673	CCNE1
ENSG00000228791	4.464	-2.57329	1.28372	2.00455	0.0450108	1.34668	0.172746	6.55855	10.7559	0	3.95166	0.987537	15.536	3.84673	1.91723	0	1.0864	THRB-AS1
ENSG00000124459	667.672	0.181238	0.0904267	-2.00426	0.0450427	1.34638	0.172839	634.306	705.587	651.827	664.867	591.535	610.046	634.71	729.506	685.168	769.17	ZNF45
ENSG00000164002	337.977	0.552352	0.275654	-2.00379	0.0450927	1.34589	0.172959	345.729	380.759	304.054	266.737	333.788	236.147	207.723	364.274	297.408	643.148	EXO5
ENSG00000162959	212.301	-0.395264	0.197258	2.00379	0.0450931	1.34589	0.172959	272.648	252.764	177.861	283.532	224.171	210.254	179.834	188.847	150.586	182.515	MEMO1
ENSG00000135801	1271.3	0.24905	0.124293	-2.00374	0.0450982	1.34584	0.172959	1141.19	1145.5	997.613	1188.46	1438.84	1278.09	1232.88	1372.74	1396.69	1520.96	TAF5L
ENSG00000176087	2013.5	0.311104	0.155267	-2.00367	0.045105	1.34578	0.172959	1919.78	1755.36	1816.37	2039.06	1884.22	1964.78	1764.69	2086.9	1873.86	3029.97	SLC35A4
ENSG00000254245	42.8917	-2.119	1.05762	2.00357	0.0451166	1.34566	0.172974	15.9279	12.9071	3.97456	60.2628	237.997	50.7509	8.65513	3.83446	29.1761	5.43199	PCDHGA3
ENSG00000132622	489.716	-0.726434	0.362625	2.00327	0.0451487	1.34535	0.173067	607.134	759.367	352.742	465.308	268.61	628.689	807.812	208.019	444.23	355.252	HSPA12B
ENSG00000158435	1382.17	0.23139	0.115535	-2.00278	0.0452013	1.34485	0.173183	1274.23	1238	1435.81	1157.84	1263.06	1326.77	1499.26	1372.74	1660.21	1593.75	CNOT11
ENSG00000179520	411.714	1.4695	0.733734	-2.00277	0.0452015	1.34485	0.173183	257.657	287.183	14.9046	670.794	158.994	400.828	92.3214	674.865	453.641	1105.95	SLC17A8
