## Supplementary tables for "Human iPSC-derived pericyte-like cells carrying APP Swedish mutation overproduce beta-amyloid and induce cerebral amyloid angiopathy-like changes" (part 2 of 3)

### Sheet: Supplement Table 1 (continued)
Column1	baseMean	log2 flod change2	lfcSE	stat	pvalue	log pvalue	padj	Ctrl_1	Ctrl_2	Ctrl_3	Ctrl_4	Ctrl_5	Ctrl_6	Ctrl_7	AD_1	AD_2	AD_3	external_gene_name
ENSG00000101079	729.732	0.420592	0.210005	-2.00277	0.045202	1.34484	0.173183	629.621	628.145	856.517	625.35	778.18	412.221	706.836	833.036	844.225	983.191	NDRG3
ENSG00000263745	2.43785	-3.21949	1.60757	2.00271	0.0452084	1.34478		2.81081	5.37795	4.96819	0	0	7.25012	2.88504	0	0	1.0864
ENSG00000100105	1590.35	0.252215	0.125971	-2.00216	0.0452672	1.34422	0.173398	1376.36	1341.26	1456.67	1687.36	1560.31	1371.31	1734.87	1624.85	1765.62	1984.85	PATZ1
ENSG00000139437	477.514	0.348969	0.174301	-2.0021	0.0452738	1.34415	0.173398	428.18	403.346	460.055	489.018	521.42	344.899	441.412	440.004	579.757	667.049	TCHP
ENSG00000175866	907.16	0.284596	0.142166	-2.00186	0.0453001	1.3439	0.173469	672.72	780.879	911.167	818.981	1047.78	843.086	885.709	996.001	1090.81	1024.47	BAIAP2
ENSG00000279366	7.15093	-1.57752	0.788136	2.00158	0.0453297	1.34362	0.173553	10.3063	16.1339	1.98728	7.90332	11.8504	12.4288	1.92336	3.83446	1.88233	3.2592
ENSG00000111801	61.0629	-0.768322	0.383874	2.00149	0.0453393	1.34353	0.17356	48.7207	75.2913	118.243	69.154	58.2647	69.394	49.0458	68.0617	27.2938	27.16	BTN3A3
ENSG00000109787	5415.58	-0.571128	0.285379	2.00129	0.0453608	1.34332	0.173613	4278.05	4831.55	9305.43	4238.15	4661.18	6607.97	8108.9	4739.39	3647.95	3737.21	KLF3
ENSG00000081307	1525.53	0.226979	0.113444	-2.00079	0.0454146	1.3428	0.173746	1545.01	1398.27	1518.28	1383.08	1691.65	1331.95	1291.54	1764.81	1768.45	1562.24	UBA5
ENSG00000232906	8.49006	1.00603	0.502816	-2.00079	0.0454147	1.3428	0.173746	8.43242	6.45354	2.98092	9.87915	9.87537	5.17866	2.88504	14.3792	15.0586	9.77759
ENSG00000227959	6.25203	1.0716	0.535605	-2.00074	0.0454209	1.34274	0.173746	4.68468	6.45354	5.96183	5.92749	0.987537	4.14293	4.80841	8.62753	12.2351	8.69119	EPHA2-AS1
ENSG00000116871	3283.26	0.279515	0.13971	-2.00068	0.0454266	1.34269	0.173746	2525.98	2736.3	3197.53	3581.19	3481.07	2854.48	3220.67	3378.16	3806.07	4051.18	MAP7D1
ENSG00000162591	797.748	0.620195	0.31008	-2.00011	0.0454879	1.3421	0.17395	668.972	594.802	482.909	1027.43	856.195	567.581	611.629	734.299	1639.51	794.158	MEGF6
ENSG00000160862	2.25425	-3.09644	1.54816	2.00009	0.045491	1.34207		1.87387	5.37795	2.98092	1.97583	0	8.28585	0.961682	0	0	1.0864	AZGP1
ENSG00000265123	4.56043	-1.82405	0.912067	1.99991	0.0455105	1.34189	0.173992	13.1171	7.52913	1.98728	2.96374	3.95015	8.28585	2.88504	1.91723	1.88233	1.0864	RN7SL200P
ENSG00000221869	1636.33	-0.704399	0.352232	1.99982	0.0455201	1.3418	0.173992	1192.72	1308.99	2757.35	1240.82	1256.15	2152.25	3047.57	1014.21	1423.04	970.154	CEBPD
ENSG00000078399	533.001	0.482625	0.241337	-1.9998	0.0455222	1.34178	0.173992	516.252	413.027	510.73	527.547	688.314	373.899	303.891	605.845	753.873	636.63	HOXA9
ENSG00000143632	10.6084	1.17361	0.586952	-1.99949	0.0455552	1.34146	0.174089	2.81081	10.7559	13.9109	4.93957	7.9003	5.17866	8.65513	21.0895	25.4114	5.43199	ACTA1
ENSG00000172232	36.8019	-0.672595	0.336416	1.99929	0.0455766	1.34126	0.174141	34.6666	39.7969	45.7074	40.5045	47.4018	36.2506	46.1607	19.1723	44.2347	14.1232	AZU1
ENSG00000160055	606.562	-0.246544	0.123321	1.99921	0.045586	1.34117	0.174147	643.675	617.389	633.942	631.278	739.666	564.474	626.055	504.231	619.286	485.62	TMEM234
ENSG00000257474	4.69942	1.55283	0.776818	-1.99897	0.0456119	1.34092	0.174216	4.68468	3.22677	0.993639	6.9154	0.987537	1.03573	2.88504	2.87584	10.3528	13.0368
ENSG00000186297	121.537	1.08901	0.544879	-1.99862	0.0456491	1.34057	0.17431	58.09	29.0409	57.6311	128.429	189.607	130.502	42.314	124.62	155.292	299.846	GABRA5
ENSG00000131979	24.5395	0.577224	0.28882	-1.99856	0.0456561	1.3405	0.17431	16.8648	23.663	30.8028	20.7462	20.7383	16.5717	20.1953	28.7584	30.1173	36.9376	GCH1
ENSG00000100319	397.842	0.238795	0.119485	-1.99853	0.0456598	1.34047	0.17431	352.288	353.869	418.322	350.71	408.841	343.863	413.523	420.832	427.289	488.879	ZMAT5
ENSG00000273402	8.31204	0.948762	0.474795	-1.99826	0.0456888	1.34019	0.174391	5.62162	4.30236	4.96819	7.90332	8.88784	3.1072	10.5785	13.4206	11.294	13.0368
ENSG00000216347	3.98222	-1.95939	0.980595	1.99816	0.0456988	1.34009		8.43242	7.52913	1.98728	8.89123	3.95015	4.14293	0.961682	0.958615	1.88233	1.0864	RPL10P10
ENSG00000256837	7.21804	-2.05592	1.02891	1.99814	0.045701	1.34007	0.174396	19.6757	16.1339	0.993639	13.8308	9.87537	3.1072	1.92336	2.87584	3.76466	0	CACNA1C-IT1
ENSG00000166479	2245.71	0.180691	0.0904337	-1.99805	0.045711	1.33998	0.174396	2109.04	2168.39	2196.94	2207.99	2333.55	2041.43	2058.96	2575.8	2604.2	2160.85	TMX3
ENSG00000172661	741.812	-0.394064	0.197226	1.99803	0.0457136	1.33995	0.174396	758.918	615.238	781.994	818.981	838.419	1059.55	720.299	458.218	655.992	710.505	WASHC2C
ENSG00000156860	3168.21	-0.235154	0.117723	1.99753	0.0457676	1.33944	0.174572	2780.83	3331.1	3927.85	3545.63	3264.8	3060.59	3314.92	2762.73	2929.85	2763.8	FBRS
ENSG00000250565	161.009	0.353913	0.17722	-1.99702	0.0458228	1.33892	0.174733	170.522	110.786	171.9	122.501	164.919	148.11	150.984	191.723	172.233	206.416	ATP6V1E2
ENSG00000167658	175160	-0.370106	0.185331	1.997	0.0458252	1.3389	0.174733	160575	159399	232553	175636	149938	213822	223490	136419	169521	130247	EEF2
ENSG00000133985	361.83	0.760807	0.381005	-1.99684	0.0458423	1.33873	0.174768	302.63	223.723	92.4084	413.936	357.489	336.613	369.286	657.61	409.407	455.201	TTC9
ENSG00000222078	1.97554	-2.91872	1.46182	1.99664	0.0458647	1.33852		4.68468	2.15118	1.98728	4.93957	2.96261	2.07146	0	0.958615	0	0	RN7SKP110
ENSG00000161999	1261.46	0.243351	0.121885	-1.99656	0.0458726	1.33845	0.174844	1025.01	1145.5	1210.25	1160.8	1153.44	1301.91	1371.36	1387.12	1275.28	1583.97	JMJD8
ENSG00000264916	24.0253	-0.699462	0.350343	1.99651	0.0458787	1.33839	0.174844	18.7387	29.0409	32.7901	25.6858	24.6884	23.8218	35.5822	24.924	14.1175	10.864	RN7SL230P
ENSG00000285633	46.3001	-1.58721	0.795017	1.99644	0.0458857	1.33832	0.174844	51.5315	106.483	28.8155	165.97	20.7383	26.929	4.80841	24.924	19.7645	13.0368
ENSG00000276533	12.783	-1.26347	0.632919	1.99627	0.0459049	1.33814	0.174887	21.5495	30.1165	4.96819	12.8429	17.7757	11.393	9.61682	4.79307	2.82349	11.9504
ENSG00000287539	10.5946	-0.909654	0.455712	1.99612	0.0459214	1.33798	0.17492	11.2432	11.8315	8.94275	12.8429	12.838	11.393	17.3103	7.66892	7.52932	4.3456
ENSG00000105552	844.596	0.35777	0.17925	-1.99592	0.0459423	1.33779	0.17497	766.414	791.635	679.649	940.495	897.672	621.439	753.958	787.981	1005.16	1201.56	BCAT2
ENSG00000187720	425.945	-0.868957	0.43554	1.99513	0.0460289	1.33697	0.17527	300.756	246.31	752.185	338.855	290.336	716.726	804.927	279.916	356.701	172.737	THSD4
ENSG00000144021	2378.83	0.184253	0.092378	-1.99455	0.046092	1.33637	0.175451	2119.35	2252.29	2383.74	2213.92	2072.84	2368.72	2586.92	2518.28	2605.14	2667.11	CIAO1
ENSG00000197381	8395.79	0.547719	0.274617	-1.99448	0.0460994	1.33631	0.175451	6418.01	6012.55	4540.93	12033.8	8116.57	7619.88	6877.95	9605.32	13207.4	9525.55	ADARB1
ENSG00000204637	13.3534	0.712228	0.3571	-1.99448	0.0460999	1.3363	0.175451	11.2432	11.8315	12.9173	8.89123	13.8255	9.32159	10.5785	18.2137	22.588	14.1232	ARPP19P2
ENSG00000225527	11.6403	-1.17372	0.588564	1.99422	0.0461285	1.33603	0.17553	19.6757	8.60472	13.9109	21.7341	18.7632	11.393	3.84673	8.62753	6.58815	3.2592
ENSG00000171681	5124.86	-0.219587	0.110124	1.99399	0.0461528	1.3358	0.175587	5745.29	5738.28	5543.51	5085.79	4502.18	5664.42	5180.58	4433.59	4294.53	5060.45	ATF7IP
ENSG00000258568	34.2333	0.614252	0.308064	-1.99391	0.0461617	1.33572	0.175587	37.4774	20.4362	25.8346	24.6979	45.4267	20.7146	31.7355	41.2204	40.4701	54.3199	RHOQP1
ENSG00000213988	483.829	0.627202	0.314567	-1.99386	0.0461675	1.33566	0.175587	557.477	468.957	356.716	412.948	529.32	387.364	198.106	479.307	549.64	898.452	ZNF90
ENSG00000160007	7326.09	0.188405	0.0944961	-1.99379	0.046175	1.33559	0.175587	6522.95	6640.7	6337.43	7134.72	8025.72	7255.3	7305.89	8207.66	7944.37	7886.17	ARHGAP35
ENSG00000005513	208.23	-0.71755	0.359925	1.99361	0.0461945	1.33541	0.175632	196.757	218.345	422.297	195.607	116.529	230.968	271.194	91.0684	172.233	167.305	SOX8
ENSG00000172954	1689.8	-0.65167	0.326892	1.99353	0.0462034	1.33533	0.175636	1637.76	1623.07	3679.44	1483.85	1087.28	1891.25	1873.36	1137.88	1080.46	1403.63	LCLAT1
ENSG00000106723	5019.17	0.273702	0.13732	-1.99317	0.0462425	1.33496	0.175748	4722.16	4806.81	4208.06	4767.68	5852.15	4624.54	4081.38	6172.52	5998.04	4958.32	SPIN1
ENSG00000109062	5191.99	-0.774323	0.388499	1.99312	0.0462487	1.3349	0.175748	6058.23	7146.22	5400.43	4380.41	2667.34	7976.17	7887.71	1959.41	2679.5	5764.43	SLC9A3R1
ENSG00000232788	2.07931	-2.98828	1.49932	1.9931	0.046251	1.33488		3.74774	2.15118	2.98092	0.987915	0	3.1072	6.73177	0	0	1.0864	ITGA6-AS1
ENSG00000066056	8.98236	-1.79335	0.899845	1.99296	0.046266	1.33474	0.175782	4.68468	17.2094	24.841	2.96374	2.96261	5.17866	22.1187	0.958615	5.64699	3.2592	TIE1
ENSG00000176723	108.25	-0.921248	0.462267	1.99289	0.0462735	1.33467	0.175782	100.252	112.937	254.372	120.526	80.9781	44.5365	169.256	92.9856	62.1169	44.5424	ZNF843
ENSG00000136717	3243.62	-0.36111	0.181206	1.99282	0.0462811	1.3346	0.175782	3171.53	3435.44	4641.29	2912.37	3038.65	3199.38	3921.74	2337.1	2561.85	3216.83	BIN1
ENSG00000284946	168.423	0.593779	0.297999	-1.99256	0.0463101	1.33432	0.175862	170.522	163.49	89.4275	163.006	203.433	106.68	125.98	139.958	258.82	262.909
ENSG00000172425	10.3366	-0.938765	0.471211	1.99224	0.0463447	1.334	0.175913	15.9279	11.8315	12.9173	14.8187	6.91276	11.393	10.5785	4.79307	6.58815	7.60479	TTC36
ENSG00000184508	172.359	0.380289	0.190894	-1.99215	0.0463551	1.3339	0.175913	145.225	122.617	171.9	171.897	195.532	148.11	150.984	162.006	245.644	209.675	HDDC3
ENSG00000163217	11.091	-3.57526	1.79468	1.99214	0.0463556	1.3339	0.175913	0	1.07559	61.6056	0.987915	0	2.07146	41.3523	2.87584	0.941165	0	BMP10
ENSG00000182253	548.523	0.69765	0.350216	-1.99206	0.0463649	1.33381	0.175913	390.702	397.969	845.587	292.423	418.716	502.33	388.519	1069.81	743.52	435.646	SYNM
ENSG00000105072	281.647	-0.292356	0.146765	1.992	0.0463709	1.33375	0.175913	366.342	334.509	263.314	282.544	276.51	283.79	278.888	245.405	221.174	263.995	C19orf44
ENSG00000287055	39.0999	-1.08033	0.542347	1.99195	0.0463767	1.3337	0.175913	44.9729	73.1402	87.4402	42.4803	14.8131	20.7146	41.3523	14.3792	16.941	34.7648
ENSG00000270562	22.979	2.04331	1.02579	-1.99193	0.0463786	1.33368	0.175913	4.68468	2.15118	2.98092	12.8429	55.3021	4.14293	0.961682	46.0135	86.5871	14.1232
ENSG00000108641	930.138	-0.177426	0.0890774	1.99182	0.046391	1.33357	0.175931	993.152	926.083	1071.14	1001.75	921.372	950.802	880.9	831.119	880.93	844.132	B9D1
ENSG00000172061	7.78276	2.38859	1.19955	-1.99125	0.0464537	1.33298	0.176138	0	1.07559	2.98092	0.987915	7.9003	7.25012	3.84673	7.66892	46.1171	0	LRRC15
ENSG00000013392	525.46	0.379159	0.190433	-1.99103	0.0464773	1.33276	0.176198	461.909	416.254	398.449	622.386	602.398	502.33	370.247	640.355	622.11	618.161	RWDD2A
ENSG00000165566	9.19638	2.21217	1.11123	-1.99074	0.046509	1.33246	0.176288	2.81081	3.22677	0	14.8187	7.9003	2.07146	0	33.5515	25.4114	2.1728	AMER2
ENSG00000280132	46.3289	0.705612	0.354486	-1.99052	0.0465337	1.33223	0.176331	28.1081	33.3433	47.6947	46.432	59.2522	16.5717	41.3523	77.6478	63.9992	48.8879
ENSG00000081052	28.3703	-1.27506	0.640574	1.9905	0.0465361	1.33221	0.176331	16.8648	47.326	52.6629	21.7341	6.91276	29.0005	66.356	6.7103	12.2351	23.9008	COL4A4
ENSG00000198876	1863.54	0.208668	0.10485	-1.99015	0.0465747	1.33185	0.176447	1692.11	1632.75	1804.45	1756.51	1755.84	1678.92	2141.66	2046.64	1997.15	2129.34	DCAF12
ENSG00000222467	1.88532	-2.8455	1.43003	1.98982	0.0466105	1.33152		1.87387	1.07559	1.98728	2.96374	5.92522	3.1072	0.961682	0.958615	0	0	Y_RNA
ENSG00000069188	4218.03	-0.585253	0.294125	1.98981	0.0466121	1.3315	0.176559	4803.67	7159.13	3646.65	4532.55	5785.98	3389.95	3490.9	4148.89	3201.84	2020.7	SDK2
ENSG00000172824	156.881	-0.508743	0.255691	1.98968	0.0466267	1.33137	0.176559	162.09	188.228	132.154	170.909	141.218	230.968	180.796	135.165	153.41	73.8751	CES4A
ENSG00000157837	2761.43	-0.166129	0.0834959	1.98967	0.0466277	1.33136	0.176559	3026.3	2967.55	2988.87	2506.34	2736.47	2910.41	2846.58	2545.12	2618.32	2468.3	SPPL3
ENSG00000144283	2893.35	0.422885	0.212557	-1.98951	0.0466449	1.3312	0.176594	2457.58	2324.35	1797.49	3274.94	2411.57	2875.19	3234.13	3014.84	3228.19	4315.18	PKP4
ENSG00000100147	1655.53	-0.2907	0.146128	1.98935	0.0466631	1.33103	0.176633	1741.76	1776.88	2184.02	1584.62	1401.32	1761.78	1809.88	1586.51	1378.81	1329.75	CCDC134
ENSG00000224985	1.80595	-2.76608	1.39049	1.98928	0.0466701	1.33096		1.87387	3.22677	3.97456	2.96374	1.97507	1.03573	1.92336	0	0	1.0864
ENSG00000132780	3272.65	0.35372	0.177815	-1.98926	0.0466721	1.33094	0.176637	3312.07	3114.91	2446.34	3444.86	3163.08	2524.08	3139.89	2935.28	3939.72	4706.28	NASP
ENSG00000233508	22.5127	2.38069	1.19691	-1.98903	0.0466981	1.3307	0.176705	23.4234	7.52913	23.8473	14.8187	0	0	0	74.772	47.0582	33.6784	PTPRT-DT
ENSG00000279948	72.1109	-1.03188	0.518839	1.98883	0.0467198	1.3305	0.176758	117.117	110.786	39.7456	110.646	102.704	93.2159	22.1187	69.0203	32.9408	22.8144
ENSG00000176208	1175.28	0.643002	0.323336	-1.98865	0.0467398	1.33031	0.1768	1368.86	1132.6	419.316	1170.68	1293.67	866.907	788.579	1320.01	1524.69	1867.52	ATAD5
ENSG00000121900	229.784	0.305704	0.153731	-1.98856	0.0467494	1.33022	0.1768	189.261	200.06	207.671	204.498	222.196	223.718	253.884	241.571	233.409	321.574	TMEM54
ENSG00000119688	1155.39	-0.251138	0.126294	1.98852	0.0467547	1.33017	0.1768	1251.75	1367.08	1307.63	1228.97	1164.31	1009.84	1165.56	906.85	1149.16	1002.75	ABCD4
ENSG00000226543	3.559	1.37145	0.689784	-1.98824	0.0467855	1.32989		1.87387	2.15118	1.98728	0.987915	4.93769	2.07146	2.88504	4.79307	8.47048	5.43199	MYL6P1
ENSG00000078053	110.64	1.04171	0.524031	-1.98788	0.0468251	1.32952	0.176994	59.027	58.0819	156.995	52.3595	160.969	33.1434	67.3177	157.213	277.644	83.6527	AMPH
ENSG00000141127	882.907	0.228703	0.11505	-1.98785	0.0468278	1.3295	0.176994	836.684	791.635	922.097	969.145	733.74	758.156	865.513	961.491	969.4	1021.21	PRPSAP2
ENSG00000171533	121.361	0.740604	0.372568	-1.98784	0.0468297	1.32948	0.176994	105.874	91.4252	202.702	73.1057	60.2398	79.7513	94.2448	215.688	179.762	110.813	MAP6
ENSG00000148950	234.546	0.337562	0.169821	-1.98775	0.0468392	1.32939	0.177	246.414	228.025	193.76	240.063	247.872	203.003	162.524	248.281	311.525	263.995	IMMP1L
ENSG00000178952	2697.9	0.340127	0.171127	-1.98757	0.0468594	1.3292	0.177046	2274.88	2193.13	2598.37	2394.71	2597.22	2319	3112	2534.58	2971.26	3983.82	TUFM
ENSG00000240853	7.06004	-1.79831	0.9049	1.9873	0.0468891	1.32893	0.177129	15.9279	15.0583	1.98728	5.92749	12.838	9.32159	1.92336	4.79307	2.82349	0	RN7SL328P
ENSG00000185453	179.513	0.352801	0.177539	-1.98718	0.0469028	1.3288	0.17715	150.847	172.094	162.957	189.68	181.707	147.074	155.792	157.213	255.056	222.712	ZSWIM9
ENSG00000278469	3.15625	-2.697	1.35725	1.9871	0.0469114	1.32872		7.49549	3.22677	1.98728	7.90332	5.92522	3.1072	0	1.91723	0	0	Metazoa_SRP
ENSG00000118600	501.585	-0.256823	0.12925	1.98702	0.04692	1.32864	0.177186	579.026	565.761	509.737	518.655	421.678	536.509	559.699	421.791	414.112	488.879	RXYLT1
ENSG00000149428	9686.32	0.41173	0.207225	-1.98688	0.046936	1.32849	0.177216	8420.24	6807.41	7881.54	8728.23	13482.8	7701.7	8669.56	11660.6	12705.7	10805.3	HYOU1
ENSG00000174348	129.621	-0.985197	0.495902	1.98668	0.0469582	1.32829	0.177248	79.6396	150.583	159.976	89.9003	77.0279	146.038	362.554	105.448	83.7637	41.2832	PODN
ENSG00000089177	376.242	-0.43523	0.219077	1.98666	0.0469604	1.32827	0.177248	371.964	359.247	439.188	266.737	461.18	563.438	395.251	336.474	276.702	292.241	KIF16B
ENSG00000226453	10.0213	-1.28587	0.647338	1.98639	0.0469897	1.328	0.177254	8.43242	24.7386	3.97456	12.8429	10.8629	18.6432	5.77009	5.75169	3.76466	5.43199	LINC02542
ENSG00000172428	375.348	0.324892	0.163559	-1.98639	0.0469904	1.32799	0.177254	334.486	324.828	379.57	342.806	365.389	266.183	428.91	382.487	493.17	435.646	COPS9
ENSG00000235472	405.408	0.327342	0.164793	-1.98638	0.0469908	1.32799	0.177254	331.675	345.265	342.805	433.695	350.576	430.864	401.021	372.901	484.7	560.582	EIF4A1P7
ENSG00000235888	15.2324	-1.41281	0.711271	1.98632	0.0469976	1.32792	0.177254	17.8018	29.0409	47.6947	11.855	3.95015	8.28585	12.5019	6.7103	4.70582	9.77759
ENSG00000205100	14.3358	0.701784	0.353314	-1.98629	0.0470015	1.32789	0.177254	12.1802	7.52913	10.93	12.8429	12.838	13.4645	14.4252	15.3378	18.8233	24.9872	HSP90AA4P
ENSG00000148219	203.894	0.477671	0.240503	-1.98613	0.0470186	1.32773	0.177288	151.784	154.885	177.861	213.39	180.719	139.824	258.692	291.419	288.938	181.429	ASTN2
ENSG00000233593	70.867	-0.792281	0.39892	1.98606	0.0470263	1.32766	0.177288	116.18	105.408	63.5929	57.2991	100.729	77.6799	47.1224	69.9789	20.7056	49.9743	LINC02609
ENSG00000168806	497.526	0.269654	0.135783	-1.98592	0.0470421	1.32751	0.177305	414.126	444.219	484.896	536.438	452.292	460.901	486.611	538.742	485.641	671.394	LCMT2
ENSG00000221241	6.72872	1.21143	0.610023	-1.98588	0.0470468	1.32747	0.177305	3.74774	3.22677	4.96819	6.9154	4.93769	5.17866	4.80841	2.87584	19.7645	10.864	SNORD88A
ENSG00000185823	3.14431	-2.69008	1.3547	1.98574	0.0470627	1.32732		2.81081	6.45354	2.98092	1.97583	0.987537	12.4288	1.92336	0	1.88233	0	NPAP1
ENSG00000130560	755.79	0.314656	0.158476	-1.98551	0.0470875	1.32709	0.177409	713.008	632.447	682.63	684.625	665.6	616.26	934.754	764.016	878.107	986.45	UBAC1
ENSG00000097046	849.431	0.557538	0.280809	-1.98547	0.0470923	1.32705	0.177409	935.062	925.008	449.125	929.628	509.569	744.691	715.491	810.988	1063.52	1411.23	CDC7
ENSG00000054356	162.539	-2.7221	1.37109	1.98535	0.0471056	1.32693	0.177409	21.5495	22.5874	1118.84	3.95166	35.5513	63.1796	260.616	31.6343	41.4112	26.0736	PTPRN
ENSG00000270190	6.26125	-1.79935	0.906315	1.98535	0.047106	1.32692	0.177409	13.1171	8.60472	3.97456	12.8429	6.91276	10.3573	0	3.83446	1.88233	1.0864
ENSG00000100300	845.428	0.298614	0.150423	-1.98516	0.0471268	1.32673	0.177457	902.269	841.112	650.833	835.776	679.426	938.373	688.564	950.946	1023.99	942.994	TSPO
ENSG00000260776	4.38621	-3.21025	1.61722	1.98504	0.0471403	1.32661	0.177478	3.74774	5.37795	28.8155	0.987915	0	2.07146	0.961682	0.958615	0.941165	0	GOLGA6FP
ENSG00000167447	677.788	0.176684	0.0890275	-1.98459	0.0471896	1.32615	0.177634	704.576	620.616	697.535	623.374	622.149	616.26	680.871	757.306	707.756	747.442	SMG8
ENSG00000273763	16.084	-1.17453	0.591856	1.98448	0.047202	1.32604	0.177651	10.3063	37.6457	16.8919	36.5529	8.88784	13.4645	11.5402	11.5034	7.52932	6.51839
ENSG00000233123	1.56643	-3.61901	1.82435	1.98373	0.047286	1.32527		5.62162	0	0	0.987915	3.95015	4.14293	0.961682	0	0	0	LINC01007
ENSG00000197586	1515.9	0.242675	0.122336	-1.98367	0.0472921	1.32521	0.177949	1255.49	1540.25	1643.48	1420.62	1386.5	1314.34	1497.34	1514.61	1674.33	1912.06	ENTPD6
ENSG00000173231	19.2508	0.752851	0.379532	-1.98363	0.0472973	1.32516	0.177949	16.8648	11.8315	11.9237	12.8429	24.6884	9.32159	24.042	22.0481	26.3526	32.592	TERF1P1
ENSG00000170606	5673.25	0.216858	0.109332	-1.98347	0.0473151	1.325	0.177986	5422.99	5118.74	5350.75	5548.13	4775.73	5713.1	5939.35	5930.95	5742.99	7189.79	HSPA4
ENSG00000069667	297.986	-0.572138	0.288497	1.98317	0.0473485	1.32469	0.178082	381.333	277.502	486.883	296.374	320.95	341.791	208.685	278.957	249.409	137.973	RORA
ENSG00000182578	13.2421	1.46837	0.740486	-1.98298	0.0473701	1.3245	0.178134	11.2432	11.8315	0.993639	11.855	19.7507	2.07146	2.88504	22.0481	36.7054	13.0368	CSF1R
ENSG00000240790	1.21492	2.80455	1.41452	-1.98269	0.0474026	1.3242		0	1.07559	1.98728	0	0	0	0	1.91723	2.82349	4.3456	SND1-DT
ENSG00000259290	23.3524	-1.47435	0.743661	1.98255	0.0474175	1.32406	0.178282	54.3423	39.7969	7.94911	33.5891	42.4641	16.5717	7.69345	23.0068	3.76466	4.3456
ENSG00000283674	154.059	-1.73028	0.872957	1.98209	0.0474694	1.32359	0.178447	221.117	488.318	16.8919	306.254	223.183	94.2516	14.4252	118.868	30.1173	27.16
ENSG00000172765	960.178	0.200112	0.100973	-1.98184	0.0474968	1.32334	0.17852	997.837	861.548	929.052	978.036	893.721	918.694	855.897	1151.3	1081.4	934.303	TMCC1
ENSG00000146386	176.361	0.374152	0.188818	-1.98155	0.0475293	1.32304	0.178612	139.603	147.356	152.027	169.921	187.632	134.645	201.953	179.261	194.821	256.39	ABRACL
ENSG00000099991	2809.09	0.360123	0.181747	-1.98145	0.0475403	1.32294	0.178614	2560.65	2734.15	2053.85	3154.41	2909.29	2270.32	2439.79	2737.8	4170.3	3060.39	CABIN1
ENSG00000239883	1146.03	-0.768563	0.387888	1.98141	0.0475457	1.32289	0.178614	1660.25	1611.23	415.341	1664.64	1633.39	1406.52	765.498	835.912	817.872	649.667	PARGP1
ENSG00000279259	29.5493	0.813649	0.410661	-1.98132	0.047556	1.3228	0.178622	24.3603	11.8315	23.8473	25.6858	35.5513	12.4288	34.6205	24.924	55.5287	46.7152
ENSG00000156689	14.9748	1.21131	0.611439	-1.98108	0.047582	1.32256	0.17869	16.8648	9.68032	15.8982	13.8308	14.8131	2.07146	1.92336	32.5929	15.9998	26.0736	GLYATL2
ENSG00000279527	8.45496	-1.26754	0.640014	1.98049	0.0476483	1.32195	0.178909	11.2432	13.9827	4.96819	14.8187	14.8131	7.25012	4.80841	7.66892	2.82349	2.1728
ENSG00000257008	3.33866	-3.69009	1.86326	1.98045	0.0476531	1.32191		3.74774	18.285	0.993639	0.987915	0	8.28585	0	0	0	1.0864	GPR142
ENSG00000168461	3640.81	-0.702235	0.354607	1.98032	0.0476678	1.32177	0.178952	2446.34	3900.09	6783.57	1978.79	3237.15	4704.29	5767.2	2365.86	2729.38	2495.46	RAB31
ENSG00000227960	4.14596	-1.99085	1.00568	1.97961	0.0477477	1.32105		4.68468	9.68032	0.993639	7.90332	1.97507	8.28585	3.84673	1.91723	0	2.1728
ENSG00000237188	1.60115	-3.64474	1.842	1.97868	0.0478517	1.3201		0.936936	0	2.98092	5.92749	0.987537	5.17866	0	0	0	0
ENSG00000268047	3.93093	-1.8909	0.955758	1.97843	0.04788	1.31985		2.81081	8.60472	5.96183	1.97583	4.93769	3.1072	7.69345	0.958615	0	3.2592
ENSG00000256940	11.6912	0.805769	0.407311	-1.97827	0.0478988	1.31968	0.179776	6.55855	6.45354	10.93	14.8187	9.87537	10.3573	7.69345	14.3792	14.1175	21.728	PPP1R14B-AS1
ENSG00000160058	2013.22	-0.216163	0.109274	1.97818	0.0479086	1.31959	0.179776	1882.3	2008.13	2400.63	2050.91	1900.02	2121.18	2343.62	1807.95	1881.39	1736.07	BSDC1
ENSG00000144120	274.904	0.259465	0.131167	-1.97813	0.0479136	1.31954	0.179776	255.784	234.479	255.365	289.459	221.208	290.005	270.233	280.874	318.114	333.524	TMEM177
ENSG00000136861	2729.42	0.360032	0.182011	-1.97808	0.0479195	1.31949	0.179776	2750.84	2567.43	1683.22	2969.67	2960.64	2352.15	2324.38	3025.39	3190.55	3469.96	CDK5RAP2
ENSG00000143178	58.9545	-0.396701	0.200557	1.97799	0.0479295	1.3194	0.179784	70.2702	67.7622	66.5738	49.3957	56.2896	64.2154	70.2028	48.8894	47.0582	48.8879	TBX19
ENSG00000143786	58.0195	-0.707929	0.35794	1.97779	0.0479527	1.31919	0.179841	59.9639	52.7039	75.5166	76.0694	44.4392	41.4293	109.632	33.5515	56.4699	30.4192	CNIH3
ENSG00000164597	2760.49	-0.333245	0.168528	1.97738	0.0479988	1.31877	0.179983	3596.9	3119.21	2664.94	2448.05	2810.53	3190.05	2768.68	2905.56	2120.44	1980.51	COG5
ENSG00000269068	8.92775	-1.42127	0.718822	1.97721	0.0480175	1.3186	0.180024	14.991	4.30236	11.9237	5.92749	8.88784	11.393	19.2336	0.958615	1.88233	9.77759
ENSG00000109576	326.53	0.29143	0.147407	-1.97704	0.0480368	1.31843	0.18003	340.108	262.444	322.933	298.35	362.426	245.468	309.661	393.991	352.937	376.98	AADAT
ENSG00000247970	7.32359	-1.15301	0.583243	1.97689	0.0480536	1.31827	0.18003	9.36936	8.60472	5.96183	5.92749	7.9003	8.28585	15.3869	3.83446	4.70582	3.2592
ENSG00000124588	385.459	0.375124	0.18976	-1.97683	0.0480607	1.31821	0.18003	326.991	419.48	389.506	290.447	358.476	316.934	375.056	370.984	403.76	602.951	NQO2
ENSG00000102468	9.52128	-3.78314	1.91375	1.97681	0.0480626	1.31819	0.18003	0	2.15118	49.6819	0	0	2.07146	38.4673	0.958615	1.88233	0	HTR2A
ENSG00000279689	14.4972	-0.732866	0.370739	1.97677	0.0480674	1.31815	0.18003	16.8648	13.9827	18.8791	18.7704	15.8006	15.536	15.3869	11.5034	8.47048	9.77759
ENSG00000233514	208.432	0.372198	0.188298	-1.97665	0.0480814	1.31802	0.18003	175.207	211.891	168.919	206.474	201.458	175.039	200.991	185.013	233.409	325.92
ENSG00000180758	383.37	0.270157	0.136675	-1.97664	0.0480824	1.31801	0.18003	401.946	361.398	294.117	357.625	424.641	355.256	332.742	456.301	449.877	399.795	GPR157
ENSG00000286417	9.02173	1.16614	0.589969	-1.97662	0.0480846	1.31799	0.18003	4.68468	8.60472	7.94911	4.93957	0.987537	9.32159	9.61682	24.924	9.41165	9.77759
ENSG00000022567	552.344	0.291906	0.147684	-1.97656	0.0480917	1.31793	0.18003	429.117	466.806	513.711	533.474	549.071	580.01	551.044	567.5	762.343	570.359	SLC45A4
ENSG00000115380	1942.64	-1.47208	0.744817	1.97643	0.0481056	1.3178	0.180034	1035.31	1148.73	4005.36	440.61	396.99	3475.92	6324.02	497.521	1282.81	819.145	EFEMP1
ENSG00000123159	2883.62	0.282106	0.142737	-1.9764	0.048109	1.31777	0.180034	2180.25	2656.71	2669.91	2896.57	2516.25	2821.33	3215.86	2809.7	3474.78	3594.89	GIPC1
ENSG00000146205	69.316	0.738216	0.373676	-1.97555	0.0482058	1.3169	0.180344	65.5855	49.4772	27.8219	91.8761	70.1152	69.394	29.8121	100.655	74.352	114.072	ANO7
ENSG00000117122	1889.68	-0.353291	0.178834	1.97553	0.0482082	1.31688	0.180344	1900.11	2014.58	2112.48	1682.42	2788.81	2082.86	1568.5	1583.63	1535.98	1627.43	MFAP2
ENSG00000188549	227.517	-0.634564	0.321225	1.97545	0.0482168	1.3168	0.180344	165.838	242.008	230.524	240.063	182.694	398.757	323.125	99.6959	216.468	175.997	CCDC9B
ENSG00000198832	1660.67	-0.729461	0.369275	1.97539	0.048224	1.31674	0.180344	1223.64	1884.43	3405.2	1203.28	1070.49	1946.14	2462.87	1431.21	1175.51	803.935	SELENOM
ENSG00000279757	6.13296	-1.9842	1.00455	1.97521	0.0482439	1.31656	0.180389	8.43242	13.9827	3.97456	12.8429	9.87537	6.21439	0	3.83446	0	2.1728
ENSG00000184162	110.418	0.498588	0.252432	-1.97514	0.0482528	1.31648	0.180392	98.3783	94.652	72.5356	89.9003	109.617	107.716	114.44	87.234	137.41	192.293	NR2C2AP
ENSG00000248880	20.468	0.657729	0.333023	-1.97503	0.0482653	1.31637	0.180408	23.4234	17.2094	10.93	10.8671	20.7383	17.6074	21.157	23.0068	28.2349	31.5056	ICE2P1
ENSG00000279066	10.7259	-0.99054	0.501553	1.97494	0.0482744	1.31628	0.180412	12.1802	19.3606	6.95547	13.8308	16.7881	10.3573	8.65513	4.79307	5.64699	8.69119	HEXD-IT1
ENSG00000135749	1120.42	0.498993	0.252712	-1.97455	0.0483188	1.31588	0.180548	791.711	895.967	1265.9	900.978	822.619	897.979	1403.09	1759.06	1522.8	944.081	PCNX2
ENSG00000256973	34.0563	-0.717611	0.363461	1.97438	0.0483384	1.31571	0.180564	52.4684	53.7795	27.8219	40.5045	46.4143	29.0005	20.1953	27.7998	19.7645	22.8144
ENSG00000206623	7.0185	-1.97817	1.00195	1.97432	0.0483458	1.31564	0.180564	8.43242	13.9827	0.993639	16.7946	10.8629	10.3573	1.92336	5.75169	0	1.0864	RNU6-979P
ENSG00000286721	26.8287	-1.03957	0.526553	1.9743	0.0483475	1.31563	0.180564	33.7297	49.4772	23.8473	51.3716	33.5763	17.6074	12.5019	26.8412	8.47048	10.864
ENSG00000074319	1717.5	-0.211917	0.107344	1.97419	0.0483605	1.31551	0.180583	1673.37	1727.4	2079.69	1650.81	1639.31	1865.35	1900.28	1630.6	1457.86	1550.29	TSG101
ENSG00000231625	1.21752	-3.24156	1.64206	1.97408	0.0483729	1.3154		0.936936	2.15118	0.993639	0.987915	2.96261	4.14293	0	0	0	0	SLC47A1P2
ENSG00000131791	1789.08	0.441651	0.223751	-1.97385	0.0483992	1.31516	0.180697	1461.62	1318.67	1613.67	1410.74	2503.41	1305.02	1695.44	2172.22	2532.67	1877.3	PRKAB2
ENSG00000224031	8.79064	-1.1834	0.599569	1.97375	0.0484097	1.31507	0.180706	14.054	18.285	13.9109	9.87915	6.91276	4.14293	6.73177	4.79307	3.76466	5.43199	TCEAL3-AS1
ENSG00000183011	504.878	-0.341458	0.173045	1.97324	0.0484687	1.31454	0.180865	434.738	573.29	640.897	446.538	506.607	542.723	627.978	356.605	483.759	435.646	NAA38
ENSG00000165283	1775.28	0.265782	0.134702	-1.97311	0.0484825	1.31441	0.180865	1811.1	1620.92	1567.96	1648.83	1617.59	1530.81	1917.59	1686.2	1951.98	2399.86	STOML2
ENSG00000254065	31.0975	0.723727	0.366796	-1.97311	0.0484833	1.31441	0.180865	14.991	22.5874	18.8791	26.6737	47.4018	19.6789	31.7355	35.4688	41.4112	52.1471
ENSG00000215483	51.3622	-0.925443	0.46903	1.9731	0.0484844	1.3144	0.180865	70.2702	76.3669	55.6438	102.743	37.5264	61.1082	15.3869	36.4274	24.4703	33.6784	LINC00598
ENSG00000144730	310.172	0.534573	0.270946	-1.97299	0.0484972	1.31428	0.180882	239.856	390.439	263.314	196.595	384.152	246.504	193.298	371.943	487.523	328.092	IL17RD
ENSG00000223970	8.84393	-0.971287	0.492353	1.97274	0.0485246	1.31404	0.180925	11.2432	9.68032	8.94275	7.90332	8.88784	12.4288	13.4635	5.75169	4.70582	5.43199	RRBP1P1
ENSG00000241685	898.168	0.310695	0.157494	-1.97274	0.0485248	1.31404	0.180925	853.549	831.432	1015.5	777.489	633.999	865.872	886.67	913.56	1180.22	1023.39	ARPC1A
ENSG00000238061	20.7231	-1.04266	0.528613	1.97245	0.0485588	1.31373	0.181021	27.1711	40.8724	9.93639	40.5045	19.7507	22.7861	10.5785	16.2965	8.47048	10.864
ENSG00000267288	7.67313	1.06295	0.538968	-1.9722	0.0485866	1.31348	0.181095	7.49549	3.22677	3.97456	3.95166	5.92522	7.25012	8.65513	6.7103	19.7645	9.77759
ENSG00000167110	3938.82	-0.288862	0.14648	1.97202	0.0486074	1.3133	0.181142	3966.05	4166.84	4022.25	4285.57	4618.71	4310.72	3789.99	4157.51	3451.25	2619.31	GOLGA2
ENSG00000247157	17.4182	-1.14589	0.581151	1.97175	0.0486377	1.31303	0.181225	11.2432	26.8898	5.96183	23.71	22.7134	38.3221	17.3103	8.62753	15.0586	4.3456	LINC01252
ENSG00000131781	33.5858	-1.13333	0.574806	1.97167	0.0486473	1.31294	0.18123	14.991	38.7213	51.6692	22.722	37.5264	70.4298	45.199	12.462	36.7054	5.43199	FMO5
ENSG00000262903	130.818	-0.541789	0.274822	1.97142	0.0486758	1.31269	0.181274	121.802	186.077	142.09	129.417	109.617	170.896	150.984	59.4341	141.175	96.6895
ENSG00000246777	26.8043	-0.650589	0.330012	1.97141	0.0486767	1.31268	0.181274	23.4234	26.8898	27.8219	31.6133	28.6386	26.929	45.199	25.8826	13.1763	18.4688	DYNC1LI2-DT
ENSG00000178974	1552.44	0.19509	0.0989622	-1.97136	0.0486832	1.31262	0.181274	1460.68	1457.43	1292.72	1468.04	1680.79	1562.92	1491.57	1621.02	1684.68	1804.51	FBXO34
ENSG00000006744	1521.28	0.27859	0.141339	-1.97107	0.0487155	1.31233	0.181364	1416.65	1391.81	1277.82	1575.72	1560.31	1316.42	1469.45	1489.69	1573.63	2141.29	ELAC2
ENSG00000138336	3749.97	-0.249724	0.126716	1.97073	0.0487544	1.31199	0.181478	4245.26	4052.83	3637.71	4208.52	3300.35	4039.35	4080.41	3869.93	2999.49	3065.82	TET1
ENSG00000226328	58.8968	0.474954	0.24102	-1.9706	0.0487692	1.31185	0.181503	52.4684	41.948	35.771	68.1661	57.2772	54.8938	58.6626	89.1512	68.705	61.9247	NUP50-DT
ENSG00000068001	738.706	0.341022	0.17312	-1.96986	0.0488541	1.3111	0.181765	591.207	657.186	730.325	767.61	556.971	686.69	797.234	722.796	797.166	1079.88	HYAL2
ENSG00000112081	7804.37	0.265345	0.134703	-1.96985	0.0488559	1.31108	0.181765	7912.42	7336.6	6922.68	7860.84	7507.26	6790.26	7178.95	7335.32	8275.66	10923.7	SRSF3
ENSG00000279917	3.53473	-2.24075	1.13753	1.96985	0.048856	1.31108		2.81081	11.8315	2.98092	7.90332	0.987537	3.1072	2.88504	0.958615	1.88233	0
ENSG00000180357	4706.39	-0.204393	0.103773	1.96962	0.0488819	1.31085	0.181832	4917.04	5061.73	4286.56	5188.53	4570.32	5259.45	5019.98	4478.65	3766.54	4515.07	ZNF609
ENSG00000232977	20.0765	0.892011	0.452905	-1.96953	0.048892	1.31076	0.181839	14.054	21.5118	16.8919	29.6374	10.8629	11.393	7.69345	41.2204	30.1173	17.3824	LINC00327
ENSG00000168216	1509.93	-0.619904	0.314841	1.96894	0.0489596	1.31016	0.18206	1281.73	1604.78	2685.81	1166.73	939.148	2140.86	1987.8	1289.34	1050.34	952.772	LMBRD1
ENSG00000286782	20.2919	-1.46177	0.742467	1.9688	0.0489763	1.31001	0.182074	32.7928	35.4945	12.9173	25.6858	17.7757	41.4293	9.61682	23.0068	0.941165	3.2592
ENSG00000273210	12.0035	0.76885	0.390523	-1.96877	0.0489796	1.30999	0.182074	13.1171	8.60472	10.93	11.855	7.9003	6.21439	10.5785	20.1309	12.2351	18.4688
ENSG00000196850	755.519	0.169313	0.0860088	-1.96855	0.0490045	1.30976	0.182136	695.206	698.058	763.115	786.38	768.304	690.833	696.257	854.126	792.461	810.454	PPTC7
ENSG00000237154	1.80268	-2.77025	1.40745	1.96828	0.0490356	1.30949		2.81081	4.30236	1.98728	0.987915	0.987537	3.1072	2.88504	0.958615	0	0	MCFD2P1
ENSG00000180769	182.961	-0.529101	0.268821	1.96823	0.0490419	1.30943	0.182242	195.82	176.397	301.073	149.175	130.355	241.325	216.378	154.337	114.822	149.923	WDFY3-AS2
ENSG00000272506	1.28572	-3.33207	1.69297	1.96818	0.0490469	1.30939		3.74774	0	0.993639	0.987915	0.987537	5.17866	0.961682	0	0	0
ENSG00000272807	42.3754	-0.783966	0.398324	1.96816	0.0490493	1.30937	0.182242	60.9008	60.2331	24.841	67.1782	51.3519	50.7509	24.042	37.386	18.8233	28.2464
ENSG00000237352	1.28507	-3.33172	1.69287	1.96809	0.0490575	1.30929		0.936936	1.07559	4.96819	0	0.987537	1.03573	3.84673	0	0	0	LINC01358
ENSG00000168906	8466.87	-0.252455	0.128289	1.96786	0.0490843	1.30906	0.182342	8489.58	9654.5	8904	7497.29	8076.08	9518.37	10126.5	6681.55	7359.91	8360.93	MAT2A
ENSG00000241929	1.63024	2.88162	1.46467	-1.96742	0.0491349	1.30861		0	0	0.993639	0	0.987537	0	1.92336	0.958615	10.3528	1.0864
ENSG00000137507	5361.44	-0.476562	0.242265	1.96711	0.0491703	1.3083	0.182632	5701.26	6458.92	4251.78	5363.39	4112.11	8354.21	6748.12	4961.79	4312.42	3350.45	LRRC32
ENSG00000167969	1032.52	0.404884	0.205849	-1.96689	0.0491955	1.30807	0.182686	1030.63	921.781	812.797	1004.71	1215.66	794.406	806.851	895.346	1295.98	1547.03	ECI1
ENSG00000105171	517.28	0.212632	0.108109	-1.96683	0.0492033	1.30801	0.182686	495.639	489.394	507.749	460.368	489.819	490.937	521.231	500.397	559.993	657.271	POP4
ENSG00000132305	3399.48	0.228343	0.1161	-1.96677	0.0492094	1.30795	0.182686	3266.16	3129.97	2915.34	3210.72	3356.64	3511.13	3240.87	3354.19	3514.31	4495.52	IMMT
ENSG00000267285	3.52838	-2.24469	1.14144	1.96654	0.0492367	1.30771		10.3063	2.15118	4.96819	5.92749	3.95015	4.14293	0.961682	2.87584	0	0
ENSG00000218890	81.4752	0.389916	0.198293	-1.96636	0.0492574	1.30753	0.182834	78.7026	88.1984	67.5674	69.154	60.2398	80.7871	76.9345	74.772	105.41	112.985	NUFIP1P1
ENSG00000115602	20.6075	1.78666	0.908712	-1.96614	0.0492819	1.30731	0.182879	8.43242	6.45354	8.94275	13.8308	37.5264	4.14293	3.84673	73.8133	47.9994	1.0864	IL1RL1
ENSG00000157593	1179.36	0.18669	0.0949541	-1.96611	0.0492861	1.30728	0.182879	1034.38	1094.95	1143.68	1031.38	1149.49	1224.23	1249.22	1346.85	1266.81	1252.62	SLC35B2
ENSG00000153179	1937.93	-0.605778	0.308189	1.9656	0.0493444	1.30676	0.183041	2038.77	2512.58	1920.7	1656.73	1035.93	3328.84	2627.31	1387.12	1246.1	1625.25	RASSF3
ENSG00000145246	1482.49	-0.442358	0.225056	1.96555	0.0493512	1.3067	0.183041	1893.55	1591.87	1714.03	1387.03	996.425	2106.68	1581	1362.19	1205.63	986.45	ATP10D
ENSG00000134443	11.5015	-1.67521	0.8523	1.96552	0.0493543	1.30668	0.183041	8.43242	8.60472	2.98092	40.5045	16.7881	15.536	8.65513	10.5448	1.88233	1.0864	GRP
ENSG00000264345	9.21862	-1.41625	0.72059	1.9654	0.0493683	1.30655	0.183063	8.43242	10.7559	25.8346	12.8429	9.87537	3.1072	8.65513	8.62753	1.88233	2.1728	LINC01894
ENSG00000185246	1849.06	-0.167824	0.0854029	1.96508	0.0494049	1.30623	0.18316	2072.5	2039.32	1899.84	1856.29	1952.36	1858.1	1706.02	1640.19	1750.57	1715.42	PRPF39
ENSG00000275056	31.3553	-0.690234	0.351262	1.96501	0.0494128	1.30616	0.18316	41.2252	35.4945	25.8346	49.3957	41.4766	31.072	23.0804	12.462	26.3526	27.16
ENSG00000106367	929.704	0.275724	0.140321	-1.96496	0.049419	1.30611	0.18316	806.702	712.041	898.25	781.441	930.26	924.908	1067.47	1021.88	1120.93	1033.17	AP1S1
ENSG00000260281	1.2676	2.38326	1.21296	-1.96483	0.0494337	1.30598		0.936936	0	0.993639	0.987915	0	0	0.961682	1.91723	4.70582	2.1728	ITFG1-AS1
ENSG00000196369	157.74	-0.617619	0.314338	1.96483	0.0494345	1.30597	0.183172	98.3783	183.926	233.505	143.248	153.068	143.967	276.964	141.875	95.9988	106.467	SRGAP2B
ENSG00000197170	2739.92	0.184133	0.0937195	-1.96472	0.0494464	1.30587	0.183172	2640.29	2643.8	2941.17	2670.33	2474.77	2553.08	2502.3	2886.39	2767.02	3320.03	PSMD12
ENSG00000256019	11.0924	-1.62434	0.826757	1.96472	0.0494469	1.30586	0.183172	16.8648	21.5118	4.96819	14.8187	14.8131	20.7146	3.84673	11.5034	1.88233	0	TAS2R63P
ENSG00000051620	782.514	0.448985	0.228541	-1.96457	0.0494637	1.30571	0.183204	834.81	551.778	844.593	759.707	750.528	555.152	639.518	696.913	888.459	1303.68	HEBP2
ENSG00000164049	22.4905	-1.24588	0.634226	1.96441	0.0494823	1.30555	0.183243	56.2162	43.0236	11.9237	27.6616	14.8131	29.0005	7.69345	5.75169	10.3528	18.4688	FBXW12
ENSG00000224023	18.0506	-0.885881	0.451003	1.96425	0.0495015	1.30538	0.183262	19.6757	17.2094	31.7964	13.8308	9.87537	29.0005	25.0037	12.462	7.52932	14.1232	EDRF1-DT
ENSG00000242229	5.18438	-2.40793	1.22589	1.96423	0.049504	1.30536	0.183262	12.1802	13.9827	0.993639	12.8429	4.93769	3.1072	0	1.91723	1.88233	0	RPS3AP14
ENSG00000162650	450.18	-0.583777	0.297246	1.96395	0.0495354	1.30508	0.183318	342.919	403.346	613.075	388.251	347.613	570.688	834.74	313.467	323.761	363.944	ATXN7L2
ENSG00000233237	1044.73	-0.903558	0.460071	1.96395	0.0495354	1.30508	0.183318	918.197	1234.78	560.412	1123.26	536.233	2793.37	1333.85	555.038	863.048	529.076	LINC00472
ENSG00000284740	1.93913	-2.9012	1.47744	1.96368	0.0495677	1.3048		7.49549	1.07559	0.993639	2.96374	2.96261	1.03573	1.92336	0	0.941165	0
ENSG00000123700	2.78484	2.3166	1.17978	-1.96359	0.0495772	1.30472		0	0	2.98092	0.987915	1.97507	1.03573	1.92336	6.7103	12.2351	0	KCNJ2
ENSG00000279713	9.12621	-1.15342	0.587411	1.96357	0.0495804	1.30469	0.183454	5.62162	8.60472	14.9046	4.93957	11.8504	12.4288	18.2719	4.79307	6.58815	3.2592
ENSG00000234899	3.54113	1.70524	0.868537	-1.96335	0.049606	1.30447		1.87387	0	2.98092	0	3.95015	2.07146	3.84673	2.87584	11.294	6.51839	SOX9-AS1
ENSG00000206965	3.60383	-1.79069	0.912135	1.96319	0.0496243	1.30431		4.68468	7.52913	1.98728	3.95166	6.91276	4.14293	2.88504	1.91723	0.941165	1.0864	RNU6-5P
ENSG00000250574	2.82476	-2.53034	1.28897	1.96307	0.0496375	1.30419		6.55855	1.07559	1.98728	4.93957	5.92522	1.03573	4.80841	1.91723	0	0
ENSG00000119574	515.598	0.266714	0.135883	-1.96283	0.0496662	1.30394	0.183712	404.756	484.016	596.183	447.525	481.918	491.973	495.266	551.204	559.993	643.148	ZBTB45
ENSG00000117707	44.6527	-1.33056	0.677878	1.96282	0.0496665	1.30394	0.183712	25.2973	26.8898	162.957	22.722	75.0528	33.1434	35.5822	36.4274	19.7645	8.69119	PROX1
ENSG00000199730	13.6917	-1.84029	0.937625	1.96271	0.0496798	1.30382	0.183731	21.5495	22.5874	2.98092	30.6254	19.7507	24.8576	0	8.62753	3.76466	2.1728	RN7SKP95
ENSG00000121417	634.318	-0.243572	0.124105	1.96262	0.0496905	1.30373	0.18374	653.044	693.756	739.267	670.794	522.407	669.083	708.759	572.293	533.64	580.137	ZNF211
ENSG00000102144	5395.08	0.281244	0.143314	-1.96243	0.0497121	1.30354	0.183789	4611.6	4577.71	6278.8	4441.67	5087.79	4860.69	5616.22	5354.82	6547.68	6573.8	PGK1
ENSG00000133195	594.046	-0.448876	0.228753	1.96227	0.049731	1.30337	0.183829	522.81	474.335	645.865	494.945	853.232	712.583	817.429	527.238	492.229	399.795	SLC39A11
ENSG00000090238	357.775	-0.508593	0.259221	1.962	0.0497621	1.3031	0.183913	315.747	339.887	534.578	347.746	301.199	334.541	576.047	313.467	298.349	216.193	YPEL3
ENSG00000237162	2.91772	-2.53522	1.29222	1.96191	0.0497726	1.30301		6.55855	7.52913	1.98728	3.95166	2.96261	4.14293	0	0.958615	0	1.0864	RPS20P9
ENSG00000200312	220.702	-0.654048	0.333404	1.96173	0.0497941	1.30282	0.184001	137.73	195.757	297.098	198.571	236.021	335.577	333.703	204.185	91.293	177.083	RN7SKP255
ENSG00000064989	44.3503	0.71826	0.366169	-1.96155	0.0498146	1.30264	0.184047	51.5315	39.7969	39.7456	22.722	42.4641	36.2506	27.8888	55.5997	95.9988	31.5056	CALCRL
ENSG00000104356	508.668	0.388175	0.197909	-1.96138	0.0498342	1.30247	0.184062	482.522	525.964	342.805	578.918	523.395	401.864	402.945	541.617	546.817	739.838	POP1
ENSG00000187772	4139.18	-0.73622	0.375359	1.96138	0.0498351	1.30246	0.184062	4371.74	6174.97	3372.41	4563.18	2192.33	6803.72	5443.12	2856.67	1470.1	4143.53	LIN28B
ENSG00000100650	5720.48	-0.209973	0.107068	1.96112	0.0498647	1.30221	0.18414	5878.34	5992.12	6302.65	5904.77	5353.44	5599.17	6707.73	4747.06	4899.7	5819.84	SRSF5
ENSG00000198771	5.18411	-2.41224	1.23016	1.96091	0.0498896	1.30199	0.184202	12.1802	5.37795	5.96183	0	1.97507	19.6789	2.88504	0.958615	2.82349	0	RCSD1
ENSG00000183145	3.89393	1.29604	0.660974	-1.9608	0.0499026	1.30188		2.81081	4.30236	3.97456	2.96374	0.987537	1.03573	2.88504	7.66892	4.70582	7.60479	RIPPLY3
ENSG00000249635	5.64351	-1.64387	0.838394	1.96074	0.0499095	1.30182	0.184216	9.36936	9.68032	3.97456	12.8429	7.9003	3.1072	2.88504	4.79307	1.88233	0
ENSG00000237489	33.9479	-0.634222	0.323462	1.96073	0.0499106	1.30181	0.184216	39.3513	31.1921	54.6501	39.5166	45.4267	26.929	28.8504	31.6343	16.941	24.9872	C10orf143
ENSG00000256651	13.0911	-1.54239	0.786682	1.96063	0.0499223	1.30171	0.184216	21.5495	21.5118	4.96819	27.6616	16.7881	20.7146	0.961682	9.58615	2.82349	4.3456
ENSG00000203546	24.6147	0.678527	0.346082	-1.96059	0.0499264	1.30167	0.184216	14.054	12.9071	18.8791	22.722	30.6137	21.7504	25.0037	44.0963	23.5291	32.592
ENSG00000087053	2907.17	0.211391	0.107848	-1.96007	0.0499871	1.30114	0.18441	3057.22	2536.24	2730.52	2667.37	3116.67	2542.72	2778.3	3111.66	2980.67	3550.35	MTMR2
ENSG00000165507	160.284	0.730366	0.372645	-1.95995	0.0500016	1.30102	0.184433	103.063	89.274	220.588	170.909	107.642	165.717	79.8196	186.93	332.231	146.664	DEPP1
ENSG00000248854	37.1804	0.572594	0.292177	-1.95975	0.0500245	1.30082	0.184469	32.7928	38.7213	23.8473	45.4441	32.5887	24.8576	28.8504	33.5515	61.1757	49.9743	HNRNPH1P3
ENSG00000082014	3519.69	-0.328399	0.167574	1.95973	0.0500278	1.30079	0.184469	4130.01	4674.52	3027.62	3709.62	3952.12	3676.85	3069.69	2519.24	3229.14	3208.14	SMARCD3
ENSG00000278546	58.6726	-0.80079	0.408664	1.95953	0.0500504	1.30059	0.184508	87.135	78.5181	32.7901	95.8277	68.1401	74.5727	33.6589	40.2618	22.588	53.2335
ENSG00000117569	1654.75	-0.569635	0.290705	1.95949	0.050055	1.30055	0.184508	2228.97	2377.06	1263.91	2354.2	1786.46	1909.89	919.368	1389.03	1103.99	1214.59	PTBP2
ENSG00000196628	4972.83	0.749095	0.382346	-1.95921	0.0500885	1.30026	0.184595	4282.73	4045.3	1678.26	4959.33	7285.06	3688.24	2967.75	7664.13	8750.01	4407.52	TCF4
ENSG00000282870	5.49056	-2.95318	1.50738	1.95915	0.0500949	1.30021	0.184595	9.36936	6.45354	0	0	8.88784	6.21439	21.157	0	2.82349	0	FRG1DP
ENSG00000197122	3973.76	0.417119	0.212935	-1.9589	0.0501241	1.29995	0.184648	2473.51	3094.47	3167.72	3998.09	4907.07	4262.04	3371.66	5307.85	4857.35	4297.79	SRC
ENSG00000152990	2779.8	0.474366	0.242161	-1.95889	0.050126	1.29994	0.184648	3154.66	2607.23	1554.05	3355.95	2682.15	2174	1895.47	3081.95	3678.07	3614.45	ADGRA3
ENSG00000183307	73.6892	0.763862	0.389961	-1.95882	0.0501344	1.29986	0.184649	30.9189	49.4772	125.199	38.5287	67.1525	52.8223	62.5093	120.785	102.587	86.9119	TMEM121B
ENSG00000178295	1143.87	0.419828	0.214346	-1.95865	0.0501543	1.29969	0.184692	1192.72	1111.09	611.088	1220.07	1193.93	962.195	978.992	1315.22	1292.22	1561.16	GEN1
ENSG00000164251	70.9554	-1.97758	1.00976	1.95847	0.0501748	1.29951	0.184708	29.045	13.9827	365.659	10.8671	77.0279	42.465	100.977	37.386	31.0584	1.0864	F2RL1
ENSG00000259144	47.8788	0.396686	0.202549	-1.95847	0.0501752	1.29951	0.184708	43.0991	39.7969	39.7456	50.3837	40.489	47.6437	45.199	57.5169	64.9404	49.9743	RANBP20P
ENSG00000242615	254.456	0.276027	0.140968	-1.95808	0.050221	1.29911	0.184819	248.288	228.025	295.111	237.1	195.532	229.932	241.382	291.419	303.996	273.773
ENSG00000099290	1485.95	-0.56464	0.288366	1.95807	0.0502219	1.29911	0.184819	2291.75	1626.29	1016.49	1928.41	2134.07	1342.31	1181.91	1466.68	973.164	898.452	WASHC2A
ENSG00000256257	6.4264	-2.40726	1.22951	1.9579	0.0502422	1.29893	0.184863	20.6126	16.1339	4.96819	5.92749	10.8629	1.03573	0	0.958615	3.76466	0	NA
ENSG00000197111	15256.3	-0.216034	0.110351	1.9577	0.0502647	1.29874	0.184915	15133.4	15045.4	18348.5	15728.6	13620.1	16779.9	16788.1	12816.7	14418.6	13884.2	PCBP2
ENSG00000259612	27.8429	-0.681797	0.348302	1.95749	0.0502903	1.29852	0.184955	29.9819	22.5874	28.8155	26.6737	21.7258	45.5722	44.2373	22.0481	15.0586	21.728	EEF1A1P22
ENSG00000235904	38.7212	-1.33414	0.681565	1.95746	0.0502929	1.29849	0.184955	19.6757	10.7559	81.4784	88.9123	28.6386	20.7146	80.7812	31.6343	9.41165	15.2096	RBMS3-AS3
ENSG00000061987	4771.72	-0.301612	0.154088	1.9574	0.0503002	1.29843	0.184955	5662.84	5519.93	3950.71	4918.83	4984.1	5601.24	4768.98	4792.12	4100.65	3417.81	MON2
ENSG00000160050	344.331	0.268004	0.13695	-1.95695	0.0503535	1.29797	0.185121	308.252	340.962	399.443	316.133	322.925	271.362	312.546	390.156	419.759	361.771	CCDC28B
ENSG00000279068	4.59543	-1.52353	0.778661	1.95661	0.0503936	1.29762	0.185238	5.62162	7.52913	2.98092	8.89123	6.91276	5.17866	2.88504	0.958615	2.82349	2.1728
ENSG00000104140	6.29563	1.45795	0.74524	-1.95635	0.0504239	1.29736	0.185319	5.62162	3.22677	1.98728	8.89123	0.987537	5.17866	2.88504	3.83446	7.52932	22.8144	RHOV
ENSG00000138039	2.48564	-4.27579	2.18568	1.95628	0.0504326	1.29729		3.74774	17.2094	0	1.97583	0	0	1.92336	0	0	0	LHCGR
ENSG00000250195	1.88073	-2.83644	1.45001	1.95615	0.0504471	1.29716		6.55855	3.22677	1.98728	1.97583	1.97507	1.03573	0.961682	0	0	1.0864
ENSG00000163697	2772.46	-0.501992	0.256625	1.95613	0.0504497	1.29714	0.185383	2626.23	2631.97	3461.84	2060.79	2813.49	4225.79	3463.98	2793.4	2160.91	1486.19	APBB2
ENSG00000165685	7.60314	-1.65504	0.846123	1.95603	0.0504614	1.29704	0.185395	9.36936	7.52913	6.95547	1.97583	2.96261	20.7146	17.3103	0.958615	2.82349	5.43199	TMEM52B
ENSG00000205763	239.291	-0.312537	0.159803	1.95576	0.0504936	1.29676	0.185463	228.612	252.764	287.162	192.643	276.51	281.719	259.654	225.274	185.409	203.157	RP9P
ENSG00000207751	19.0821	1.07203	0.548145	-1.95574	0.0504963	1.29674	0.185463	12.1802	23.663	14.9046	22.722	13.8255	9.32159	3.84673	11.5034	45.1759	33.6784
ENSG00000132517	1.8364	2.642	1.35128	-1.95518	0.0505614	1.29618		0	1.07559	0	0	1.97507	1.03573	0.961682	7.66892	5.64699	0	SLC52A1
ENSG00000241399	169.472	-0.837667	0.42855	1.95465	0.050624	1.29564	0.185874	235.171	159.187	77.5038	110.646	172.819	389.435	222.148	132.289	84.7048	110.813	CD302
ENSG00000165985	1.84338	2.29858	1.17598	-1.95462	0.0506281	1.29561		0	0	0	2.96374	0.987537	1.03573	0.961682	5.75169	5.64699	1.0864	C1QL3
ENSG00000171202	333.225	0.270488	0.13839	-1.95453	0.0506385	1.29552	0.185874	356.973	295.787	301.073	315.145	325.887	296.219	304.853	302.922	407.524	425.868	TMEM126A
ENSG00000229227	3.61389	2.25782	1.15517	-1.95453	0.0506388	1.29552		0.936936	0	0	3.95166	0	3.1072	3.84673	18.2137	2.82349	3.2592
ENSG00000205356	608.531	0.435946	0.223047	-1.95451	0.0506414	1.29549	0.185874	417.873	532.417	609.101	624.362	586.597	375.971	705.874	674.865	912.93	645.321	TECPR1
ENSG00000127804	1445.2	0.175516	0.0898031	-1.95446	0.0506472	1.29544	0.185874	1396.03	1305.77	1393.08	1490.76	1323.3	1467.63	1360.78	1431.21	1560.45	1723.03	METTL16
ENSG00000179846	8.18503	-1.07462	0.549836	1.95443	0.0506499	1.29542	0.185874	5.62162	12.9071	10.93	11.855	12.838	7.25012	6.73177	5.75169	4.70582	3.2592	NKPD1
ENSG00000048140	1351.85	0.344272	0.176157	-1.95435	0.0506603	1.29533	0.185882	1081.22	1006.75	1597.77	1173.64	1313.42	1110.3	1471.37	1409.16	1555.75	1799.08	TSPAN17
ENSG00000147650	1436.64	0.224465	0.114862	-1.95422	0.0506751	1.29521	0.185906	1449.44	1370.3	1431.83	1407.78	1481.31	1183.84	1249.22	1723.59	1675.27	1393.85	LRP12
ENSG00000141510	3653.12	0.27025	0.138327	-1.95371	0.0507361	1.29468	0.186084	3323.31	2905.17	3357.51	3429.05	4323.44	3292.59	3451.47	3751.06	4020.66	4676.95	TP53
ENSG00000105821	1128.09	-0.194248	0.099427	1.95367	0.0507402	1.29465	0.186084	1237.69	1133.67	1081.08	1075.84	1282.81	1240.81	1154.02	949.987	1013.63	1111.39	DNAJC2
ENSG00000093183	1821.54	0.231128	0.118328	-1.95327	0.0507873	1.29424	0.186226	1915.1	1865.07	1588.83	1860.24	1783.49	1563.95	1541.58	1882.72	1941.62	2272.75	SEC22C
ENSG00000185903	1.42356	-3.46912	1.77631	1.95299	0.0508213	1.29395		1.87387	3.22677	0.993639	0	2.96261	5.17866	0	0	0	0	OR11N1P
ENSG00000248514	0.904031	2.85199	1.46084	-1.95229	0.0509033	1.29325		0	0	0.993639	0.987915	0	0	0	1.91723	1.88233	3.2592
ENSG00000124299	975.772	0.266964	0.136746	-1.95225	0.0509082	1.29321	0.186616	791.711	861.548	836.644	1039.29	850.27	996.374	1061.7	978.746	1152.93	1188.52	PEPD
ENSG00000105255	227.552	0.715227	0.366381	-1.95214	0.0509215	1.2931	0.186616	233.297	218.345	127.186	287.483	203.433	85.9657	179.834	181.178	383.995	374.808	FSD1
ENSG00000074590	6566.63	1.1639	0.59622	-1.95213	0.0509229	1.29309	0.186616	3248.36	3673.14	1048.29	8011.99	11951.2	3947.17	1618.51	11014.5	11772.1	9381.05	NUAK1
ENSG00000189319	545.449	0.309021	0.158302	-1.95209	0.0509272	1.29305	0.186616	487.207	474.335	523.648	581.882	456.242	447.436	591.434	500.397	667.286	724.628	FAM53B
ENSG00000174109	149.224	0.336182	0.172236	-1.95187	0.050954	1.29282	0.186684	115.243	116.164	120.23	157.078	164.919	148.11	146.176	163.923	163.763	196.638	C16orf91
ENSG00000106992	264.819	-0.267095	0.136847	1.95179	0.0509637	1.29274	0.186685	269.838	311.921	306.041	291.435	235.034	292.076	246.19	216.647	225.88	253.131	AK1
ENSG00000217648	49.6578	0.502062	0.25724	-1.95172	0.0509709	1.29268	0.186685	60.9008	39.7969	52.6629	31.6133	34.5638	49.7151	39.4289	59.4341	54.5875	73.8751
ENSG00000070540	2080.91	-0.60942	0.312292	1.95144	0.0510046	1.29239	0.186778	1797.98	2353.39	2662.95	1460.14	2450.08	2495.08	3026.41	2257.54	1498.33	807.194	WIPI1
ENSG00000150756	391.026	0.322876	0.165471	-1.95125	0.0510268	1.2922	0.186792	459.099	365.701	408.386	342.806	305.149	354.22	310.623	497.521	479.994	386.758	ATPSCKMT
ENSG00000108344	3152.3	0.193371	0.0991042	-1.95119	0.0510349	1.29213	0.186792	2911.06	2827.73	2975.95	3080.32	3209.5	3022.27	3127.39	3257.37	3126.55	3984.91	PSMD3
ENSG00000187288	1.90985	-2.85091	1.46113	1.95117	0.0510366	1.29212		1.87387	4.30236	2.98092	0	1.97507	2.07146	4.80841	0	0	1.0864	CIDEC
ENSG00000227906	16.4981	0.636193	0.326057	-1.95117	0.0510368	1.29212	0.186792	17.8018	9.68032	12.9173	12.8429	14.8131	16.5717	14.4252	22.0481	25.4114	18.4688	SNAP25-AS1
ENSG00000106477	749.225	0.319781	0.163895	-1.95113	0.0510419	1.29207	0.186792	715.819	671.169	801.867	606.58	663.625	665.975	755.882	645.148	1022.1	944.081	CEP41
ENSG00000067842	6.34974	-1.43003	0.733046	1.95081	0.0510796	1.29175	0.186899	7.49549	8.60472	6.95547	8.89123	4.93769	11.393	6.73177	0.958615	7.52932	0	ATP2B3
ENSG00000156206	3.15694	-2.0261	1.03863	1.95074	0.051088	1.29168		5.62162	1.07559	3.97456	2.96374	5.92522	3.1072	5.77009	0.958615	0	2.1728	CFAP161
ENSG00000286743	1.39281	-3.44494	1.76659	1.95005	0.05117	1.29098		0.936936	3.22677	2.98092	0	1.97507	0	4.80841	0	0	0
ENSG00000160741	665.634	-0.26856	0.137726	1.94996	0.0511815	1.29089	0.187219	589.333	666.866	829.689	685.613	715.965	613.153	808.774	567.5	579.757	599.692	CRTC2
ENSG00000167397	579.898	-0.337197	0.172927	1.94994	0.0511838	1.29087	0.187219	546.234	524.888	766.096	580.894	594.498	594.51	722.223	507.107	394.348	568.187	VKORC1
ENSG00000270441	32.1031	-0.637631	0.327018	1.94983	0.0511959	1.29076	0.187233	29.9819	43.0236	38.7519	40.5045	23.7009	23.8218	51.9308	21.0895	25.4114	22.8144	LAMB2P1
ENSG00000287849	1.49841	2.69068	1.38006	-1.94967	0.0512149	1.2906		0	0	1.98728	1.97583	0	0	0	4.79307	1.88233	4.3456
ENSG00000279237	36.4839	-1.5546	0.797445	1.94947	0.051239	1.2904	0.187355	60.9008	55.9307	11.9237	73.1057	67.1525	46.6079	2.88504	31.6343	10.3528	4.3456
ENSG00000117153	1194.32	0.249531	0.128003	-1.94941	0.051246	1.29034	0.187355	1189.91	1032.57	1066.17	1106.46	990.5	1148.63	1377.13	1214.57	1371.28	1446	KLHL12
ENSG00000153446	1.38497	-3.43888	1.76414	1.94932	0.051257	1.29025		2.81081	0	1.98728	0.987915	0	5.17866	2.88504	0	0	0	C16orf89
ENSG00000100241	4970.76	0.302695	0.155288	-1.94925	0.0512652	1.29018	0.187394	4204.03	4597.07	4938.39	4586.89	5146.06	3613.67	5431.58	4799.78	6394.27	5995.84	SBF1
ENSG00000162687	331.153	0.895803	0.459601	-1.94909	0.0512848	1.29001	0.187421	393.513	282.88	218.601	201.535	448.342	182.289	115.402	509.983	762.343	196.638	KCNT2
ENSG00000169251	2111.97	-0.335719	0.172247	1.94905	0.0512891	1.28997	0.187421	2212.11	2251.21	2692.76	1883.95	1760.78	2679.44	2285.92	2085.95	1698.8	1568.76	NMD3
ENSG00000126091	329.251	-0.577001	0.296076	1.94883	0.0513161	1.28975	0.187489	474.09	415.178	209.658	532.486	360.451	341.791	224.072	246.364	249.409	239.008	ST3GAL3
ENSG00000173727	75.1206	-0.719061	0.369064	1.94834	0.0513748	1.28925	0.187629	94.6305	80.6693	141.097	75.0815	35.5513	77.6799	91.3597	69.9789	39.5289	45.6288
ENSG00000243970	215.072	-0.907253	0.465668	1.94828	0.0513812	1.2892	0.187629	305.441	340.962	218.601	245.991	188.62	235.111	216.378	101.613	265.408	32.592	PPIEL
ENSG00000004059	1847.32	0.308024	0.1581	-1.94828	0.0513815	1.28919	0.187629	1629.33	1648.88	2211.84	1425.56	1618.57	1542.2	1992.6	2081.15	1990.56	2332.5	ARF5
ENSG00000111057	9311.52	0.651127	0.334215	-1.94823	0.051388	1.28914	0.187629	6174.41	6788.05	5219.59	7304.64	6036.82	11806.3	12326.8	7461.86	15255.3	14741.3	KRT18
ENSG00000171621	2167.57	0.952411	0.488954	-1.94785	0.0514325	1.28876	0.187714	1417.58	1535.94	871.421	1829.62	4181.23	1218.02	795.311	3753.94	4338.77	1733.89	SPSB1
ENSG00000227309	30.5761	-0.525528	0.269803	1.94782	0.051436	1.28873	0.187714	37.4774	36.5701	33.7837	38.5287	27.651	30.0362	31.7355	29.7171	20.7056	19.5552
ENSG00000120913	722.623	0.320297	0.164439	-1.94782	0.0514366	1.28873	0.187714	573.405	728.175	651.827	695.492	773.242	638.011	648.173	908.767	984.458	624.679	PDLIM2
ENSG00000164379	3.19478	-2.71814	1.39556	1.9477	0.0514505	1.28861		0.936936	2.15118	3.97456	0.987915	0.987537	11.393	9.61682	0.958615	0.941165	0	FOXQ1
ENSG00000263843	80.709	0.347442	0.17841	-1.94744	0.0514822	1.28834	0.18785	81.5134	67.7622	81.4784	82.9849	79.9905	58.001	70.2028	84.3581	99.7634	101.035	MIF4GD-DT
ENSG00000138798	46.142	1.15647	0.59392	-1.94717	0.0515138	1.28808	0.187935	28.1081	40.8724	65.5802	16.7946	19.7507	36.2506	28.8504	58.4755	151.528	15.2096	EGF
ENSG00000116221	1972.42	0.272781	0.140104	-1.94699	0.0515364	1.28789	0.187986	1820.47	1633.82	1920.7	1858.27	1962.24	1803.21	1995.49	1889.43	2044.21	2796.39	MRPL37
ENSG00000151623	325.604	-2.34463	1.20448	1.94659	0.0515838	1.28749	0.188117	18.7387	87.1228	1493.44	34.577	86.9033	350.077	931.869	90.1098	125.175	38.024	NR3C2
ENSG00000092421	1405.12	-1.00473	0.516164	1.94652	0.051592	1.28742	0.188117	733.621	707.739	1701.11	992.854	950.999	3035.73	3456.28	716.085	1090.81	665.962	SEMA6A
ENSG00000135362	52.9362	0.767965	0.394541	-1.94648	0.0515973	1.28737	0.188117	44.9729	21.5118	33.7837	56.3111	72.0902	34.1791	43.2757	76.6892	106.352	40.1968	PRR5L
ENSG00000268471	201.866	0.327971	0.168521	-1.94618	0.0516337	1.28707	0.188219	168.648	190.38	190.779	196.595	224.171	147.074	194.26	205.144	220.233	281.377	MIR4453HG
ENSG00000236018	6.15595	1.13272	0.582108	-1.94589	0.0516679	1.28678	0.188281	3.74774	2.15118	6.95547	4.93957	3.95015	4.14293	5.77009	3.83446	14.1175	11.9504
ENSG00000167371	357.521	-0.483314	0.248389	1.94579	0.0516795	1.28668	0.188281	410.378	380.759	523.648	418.876	374.277	287.933	340.435	178.302	372.701	287.896	PRRT2
ENSG00000160563	342.623	0.208073	0.106937	-1.94576	0.0516832	1.28665	0.188281	326.991	320.526	331.875	321.072	348.601	339.72	301.968	360.439	349.172	425.868	MED27
ENSG00000205871	8.13192	0.923563	0.474656	-1.94575	0.0516844	1.28664	0.188281	3.74774	5.37795	3.97456	7.90332	5.92522	10.3573	7.69345	11.5034	15.0586	9.77759	RPS3AP47
ENSG00000257135	69.5548	0.352157	0.181019	-1.94541	0.0517255	1.2863	0.1884	65.5855	53.7795	62.5993	64.2145	77.0279	60.0724	66.356	76.6892	93.1753	76.0479	ODC1-DT
ENSG00000201542	2.58023	-2.35545	1.21084	1.94531	0.0517378	1.28619		6.55855	4.30236	1.98728	3.95166	2.96261	2.07146	1.92336	0.958615	0	1.0864	SNORA62
ENSG00000233491	4.86652	-2.74418	1.41073	1.94522	0.0517483	1.2861	0.188428	0.936936	2.15118	7.94911	0.987915	3.95015	26.929	2.88504	2.87584	0	0
ENSG00000116688	3906.79	0.22114	0.113685	-1.9452	0.0517504	1.28609	0.188428	3516.32	3251.51	3652.62	4107.75	3621.3	3648.88	4253.52	3934.16	4367.94	4713.88	MFN2
ENSG00000239857	189.644	-0.456833	0.234859	1.94514	0.0517586	1.28602	0.188428	214.558	231.252	183.823	255.87	241.947	145.002	173.103	128.454	198.586	123.849	GET4
ENSG00000270604	9.62236	-1.22882	0.631795	1.94496	0.0517797	1.28584	0.188445	21.5495	16.1339	2.98092	6.9154	11.8504	10.3573	11.5402	2.87584	6.58815	5.43199	HCG17
ENSG00000175567	686.057	1.12051	0.576112	-1.94496	0.0517801	1.28584	0.188445	377.585	160.263	302.066	579.906	1545.5	286.898	299.083	1327.68	1084.22	897.365	UCP2
ENSG00000158258	4447.67	1.41539	0.727899	-1.94448	0.0518375	1.28536	0.188593	4266.81	3780.7	330.882	5036.39	4957.44	1638.53	742.418	7964.17	13622.4	2136.95	CLSTN2
ENSG00000061936	2640.55	-0.197876	0.101764	1.94446	0.0518394	1.28534	0.188593	2694.63	3015.96	2640.1	2749.37	2874.72	2569.65	2678.28	2060.06	2574.09	2548.69	SFSWAP
ENSG00000288016	2.21546	4.37201	2.24854	-1.94437	0.0518506	1.28525		0	0	0	0.987915	40.489	1.03573	0	20.1309	0	0
ENSG00000279951	19.4346	-0.951401	0.489311	1.94437	0.0518511	1.28524	0.188593	29.9819	27.9654	21.8601	21.7341	34.5638	14.5002	8.65513	18.2137	10.3528	6.51839
ENSG00000233030	1.57268	-3.62313	1.86347	1.9443	0.0518597	1.28517		7.49549	3.22677	2.98092	0.987915	0	1.03573	0	0	0	0
ENSG00000124104	776.895	-0.513509	0.264113	1.94428	0.0518614	1.28516	0.188593	666.161	769.047	1205.28	620.411	592.522	1189.02	932.831	657.61	586.346	549.718	SNX21
ENSG00000079691	2949.78	-0.734907	0.377986	1.94427	0.0518628	1.28514	0.188593	3330.81	3792.53	2951.11	2761.22	1398.35	4838.94	4384.31	2804.91	1046.58	2189.09	CARMIL1
ENSG00000252274	1.77424	-2.75809	1.41864	1.94418	0.0518736	1.28505		4.68468	2.15118	2.98092	2.96374	0.987537	2.07146	0.961682	0	0.941165	0
ENSG00000011677	1.46065	2.21948	1.14164	-1.94412	0.0518807	1.28499		1.87387	0	0.993639	0.987915	0	0	0.961682	4.79307	2.82349	2.1728	GABRA3
ENSG00000183055	9.1727	-1.03229	0.530985	1.9441	0.0518837	1.28497	0.188632	11.2432	13.9827	5.96183	15.8066	13.8255	8.28585	6.73177	5.75169	4.70582	5.43199	FAM133CP
ENSG00000105464	816.297	-0.648458	0.333562	1.94404	0.0518905	1.28491	0.188632	701.765	1059.46	1409.97	722.166	470.068	1047.12	1000.15	761.14	617.404	373.721	GRIN2D
ENSG00000286877	1.1092	-3.10908	1.59947	1.94382	0.0519177	1.28468		0.936936	2.15118	0.993639	2.96374	1.97507	2.07146	0	0	0	0
ENSG00000112679	672.359	0.47392	0.243811	-1.9438	0.0519198	1.28467	0.188708	566.846	544.249	628.973	667.83	773.242	443.293	590.472	570.376	1188.69	749.615	DUSP22
ENSG00000164188	38.9462	-2.1997	1.13185	1.94346	0.0519608	1.28432	0.188826	3.74774	27.9654	153.02	6.9154	5.92522	54.8938	103.862	10.5448	22.588	0	RANBP3L
ENSG00000278949	34.1209	-0.64599	0.332434	1.94321	0.0519902	1.28408	0.188858	44.036	49.4772	26.8283	49.3957	35.5513	42.465	20.1953	23.0068	26.3526	23.9008
ENSG00000144158	152.373	0.436603	0.224689	-1.94314	0.0519991	1.284	0.188858	149.91	164.565	101.351	146.211	133.318	151.217	117.325	148.585	158.116	253.131	SNRPA1P1
ENSG00000265136	9.58214	0.96332	0.495757	-1.94313	0.0520002	1.28399	0.188858	3.74774	12.9071	4.96819	12.8429	7.9003	5.17866	4.80841	17.2551	13.1763	13.0368
ENSG00000151322	125.188	0.523425	0.269375	-1.94311	0.0520033	1.28397	0.188858	140.54	74.2158	113.275	123.489	140.23	81.8228	100.977	216.647	127.057	133.627	NPAS3
ENSG00000248874	11.8697	-6.53587	3.36392	1.94293	0.0520242	1.28379	0.188875	0	0	58.6247	0	0	60.0724	0	0	0	0	LINC02899
ENSG00000137770	3541.71	0.266598	0.137218	-1.94288	0.0520312	1.28374	0.188875	3744	3259.04	2690.77	3516.98	3726.97	3290.52	3139.89	3688.75	3728.89	4631.32	CTDSPL2
ENSG00000071967	5267.14	-0.654429	0.336838	1.94286	0.0520334	1.28372	0.188875	4193.73	4088.32	5718.39	4210.49	4415.28	7613.66	11159.4	3642.74	4395.24	3234.21	CYBRD1
ENSG00000104852	4528.98	-0.309472	0.159297	1.94273	0.0520484	1.28359	0.188879	4629.4	4928.36	5704.48	5057.14	4518.97	4136.71	4676.66	2931.44	4482.77	4223.92	SNRNP70
ENSG00000273336	6.9887	-1.56753	0.80688	1.94271	0.0520512	1.28357	0.188879	3.74774	7.52913	2.98092	14.8187	12.838	13.4645	5.77009	6.7103	0.941165	1.0864	OR7M1P
ENSG00000179588	685.8	-0.295019	0.151874	1.94253	0.0520732	1.28339	0.188928	564.035	696.983	686.604	883.196	810.768	661.833	778.962	579.003	574.11	622.507	ZFPM1
ENSG00000243679	135.827	-0.445443	0.229336	1.94232	0.0520988	1.28317	0.18899	155.531	208.665	141.097	132.381	147.143	102.537	146.176	99.6959	132.704	92.3439
ENSG00000166171	304.284	0.323275	0.166455	-1.94212	0.0521232	1.28297	0.189048	319.495	285.032	218.601	297.362	317	257.897	284.658	293.336	350.113	419.35	DPCD
ENSG00000176390	369.65	0.385808	0.198669	-1.94197	0.0521408	1.28282	0.189081	341.045	371.079	233.505	361.577	384.152	331.434	346.205	386.322	370.819	570.359	CRLF3
ENSG00000119318	8354.99	0.198902	0.102428	-1.94187	0.0521524	1.28273	0.189093	7509.54	7321.55	7735.48	8161.16	7781.8	8536.5	8954.22	8652.46	8636.13	10261	RAD23B
ENSG00000279086	3.64039	1.61849	0.833571	-1.94164	0.0521809	1.28249		0.936936	0	3.97456	1.97583	3.95015	0	4.80841	6.7103	7.52932	6.51839
ENSG00000134242	1.09199	-3.09538	1.59423	1.94161	0.0521846	1.28246		0.936936	1.07559	0	1.97583	1.97507	2.07146	2.88504	0	0	0	PTPN22
ENSG00000185129	1583.83	-0.32755	0.168725	1.94132	0.052219	1.28217	0.189284	1664.94	1669.32	1612.68	1657.72	1700.54	1995.86	1505.99	1740.84	1258.34	1032.08	PURA
ENSG00000249215	4.02694	-1.59357	0.820873	1.94132	0.0522199	1.28216		2.81081	8.60472	4.96819	4.93957	5.92522	4.14293	3.84673	1.91723	0.941165	2.1728	NCOA4P4
ENSG00000220323	376.187	-0.853307	0.439555	1.9413	0.052222	1.28215	0.189284	762.666	249.537	367.646	208.45	220.221	713.619	518.346	285.667	182.586	253.131	H2BC19P
ENSG00000112200	5166.14	-0.305347	0.157312	1.94103	0.0522551	1.28187	0.189342	5974.84	6023.31	4541.92	5052.2	4694.75	6675.29	5395.99	5106.54	3930.3	4266.29	ZNF451
ENSG00000261334	9.06137	1.04852	0.540205	-1.94097	0.0522622	1.28181	0.189342	2.81081	5.37795	6.95547	11.855	6.91276	10.3573	3.84673	7.66892	20.7056	14.1232
ENSG00000139531	530.46	-0.200055	0.10307	1.94096	0.0522636	1.2818	0.189342	493.765	608.784	567.368	517.667	556.971	543.759	576.047	497.521	501.641	441.078	SUOX
ENSG00000143375	58.6563	0.992402	0.511409	-1.94052	0.0523161	1.28136	0.189502	34.6666	23.663	20.8664	49.3957	72.0902	33.1434	82.7046	37.386	146.822	85.8255	CGN
ENSG00000213770	2.33304	-3.15384	1.62558	1.94013	0.0523636	1.28097		0.936936	2.15118	8.94275	0.987915	1.97507	7.25012	0	0	0	1.0864	FAM210CP
ENSG00000149257	43438	-0.339303	0.174888	1.94011	0.0523665	1.28095	0.189654	41950.4	44179.9	51363.2	32987.5	47477.8	57069.9	49438.1	39071.2	39198.6	31643.5	SERPINH1
ENSG00000271266	16.3328	0.796466	0.410558	-1.93996	0.0523845	1.2808	0.189688	14.054	16.1339	11.9237	10.8671	16.7881	13.4645	10.5785	12.462	38.5877	18.4688	LAPTM4BP2
ENSG00000152939	18.8335	0.887128	0.457418	-1.93942	0.0524497	1.28026	0.189893	4.68468	12.9071	16.8919	15.8066	15.8006	21.7504	17.3103	43.1377	15.0586	24.9872	MARVELD2
ENSG00000249859	1377.47	-0.69907	0.360529	1.93901	0.0524999	1.27984	0.190045	2112.79	1741.38	703.496	2288.01	1604.75	1601.24	846.28	1228.94	881.871	765.911	PVT1
ENSG00000116396	477.975	-0.590682	0.304666	1.93879	0.0525272	1.27962	0.190091	384.144	479.713	480.921	315.145	537.22	598.653	925.138	418.915	323.761	316.142	KCNC4
ENSG00000175193	262.703	0.226394	0.116772	-1.93877	0.0525299	1.27959	0.190091	258.594	238.781	296.104	241.051	239.972	230.968	244.267	302.922	290.82	283.55	PARL
ENSG00000269892	10.1906	-1.12911	0.582422	1.93865	0.052544	1.27948	0.190112	12.1802	5.37795	16.8919	5.92749	11.8504	18.6432	14.4252	9.58615	3.76466	3.2592
ENSG00000272324	3.44791	-2.18508	1.12712	1.93864	0.052545	1.27947		4.68468	3.22677	6.95547	0	4.93769	2.07146	9.61682	0.958615	0.941165	1.0864	DAP-DT
ENSG00000111077	2409.36	-0.439923	0.226936	1.93853	0.0525583	1.27936	0.190133	2698.38	2547	3641.69	2185.27	1723.25	2562.4	2951.4	1739.89	2353.85	1690.44	TNS2
ENSG00000130725	1533.46	0.262212	0.135278	-1.93831	0.052585	1.27914	0.190199	1252.68	1341.26	1759.73	1576.71	1514.88	1342.31	1340.58	1581.71	1721.39	1903.37	UBE2M
ENSG00000229180	1301.39	-0.258209	0.133241	1.93791	0.0526339	1.27873	0.190345	1290.16	1419.78	1750.79	1321.83	1272.94	1199.38	1326.16	1156.09	1184.93	1091.83	RABGEF1P1
ENSG00000248690	18.0128	1.11039	0.573009	-1.93783	0.0526446	1.27865	0.190347	15.9279	6.45354	12.9173	12.8429	27.651	7.25012	10.5785	43.1377	35.7643	7.60479	HAS2-AS1
ENSG00000286273	4.67046	-2.21204	1.14154	1.93777	0.0526514	1.27859	0.190347	7.49549	7.52913	0.993639	19.7583	3.95015	2.07146	0.961682	1.91723	0.941165	1.0864
ENSG00000129214	21.6857	-0.882366	0.455425	1.93746	0.0526895	1.27828	0.190453	19.6757	21.5118	45.7074	17.7825	17.7757	25.8933	27.8888	20.1309	15.0586	5.43199	SHBG
ENSG00000170632	544.994	0.288292	0.14881	-1.93732	0.052706	1.27814	0.190456	512.504	474.335	536.565	539.402	416.741	533.402	564.507	507.107	726.579	638.803	ARMC10
ENSG00000213891	18.4092	-0.697523	0.360056	1.93727	0.0527128	1.27808	0.190456	27.1711	16.1339	18.8791	20.7462	13.8255	24.8576	24.042	15.3378	12.2351	10.864	RPL3P6
ENSG00000177181	29.9977	1.2548	0.647723	-1.93724	0.0527156	1.27806	0.190456	7.49549	12.9071	10.93	19.7583	68.1401	17.6074	11.5402	70.9375	54.5875	26.0736	RIMKLA
ENSG00000169692	746.004	0.195896	0.101148	-1.93673	0.0527783	1.27754	0.190651	698.954	689.454	719.395	690.553	778.18	664.94	761.652	722.796	871.518	862.601	AGPAT2
ENSG00000121671	1173.75	-0.336637	0.17391	1.9357	0.0529043	1.27651	0.191076	1097.15	1167.02	1595.78	1102.51	1013.21	1334.02	1454.06	1107.2	991.988	874.551	CRY2
ENSG00000251002	3.02772	1.65587	0.855546	-1.93546	0.0529339	1.27627		0.936936	0	1.98728	0.987915	2.96261	4.14293	1.92336	5.75169	9.41165	2.1728
ENSG00000281706	18.2467	0.787364	0.40682	-1.93541	0.0529396	1.27622	0.191172	14.991	7.52913	25.8346	16.7946	12.838	10.3573	16.3486	16.2965	31.0584	30.4192	LINC01012
ENSG00000186462	70.1065	1.19991	0.620031	-1.93524	0.0529608	1.27605	0.191218	19.6757	38.7213	157.989	28.6495	25.676	25.8933	56.7392	121.744	161.88	64.0975	NAP1L2
ENSG00000007923	2526.7	0.291168	0.150503	-1.93463	0.0530355	1.27543	0.191441	2238.34	2217.87	2216.81	2651.56	2498.47	2312.79	2437.86	2591.14	2401.85	3700.27	DNAJC11
ENSG00000258101	7.76906	1.2846	0.664029	-1.93456	0.0530443	1.27536	0.191441	5.62162	7.52913	0.993639	3.95166	5.92522	6.21439	7.69345	16.2965	2.82349	20.6416
ENSG00000166822	1152.44	-0.209142	0.108115	1.93443	0.0530604	1.27523	0.191441	1260.18	1298.24	1176.47	1195.38	1055.68	1128.95	1291.54	968.201	987.282	1162.45	TMEM170A
ENSG00000143942	54.3875	0.669632	0.346171	-1.9344	0.0530643	1.2752	0.191441	47.7837	55.9307	27.8219	59.2749	49.3769	42.465	40.3906	42.1791	60.2345	118.417	CHAC2
ENSG00000116750	1029.55	0.344663	0.178184	-1.93431	0.0530752	1.27511	0.191441	1092.47	968.032	645.865	1033.36	1069.5	946.659	910.712	1098.57	1125.63	1404.71	UCHL5
ENSG00000253305	1115.85	0.525518	0.271686	-1.93428	0.0530783	1.27508	0.191441	848.864	824.978	950.912	1523.36	1030	806.835	916.482	1916.27	1453.16	887.588	PCDHGB6
ENSG00000224908	44.406	0.464673	0.240234	-1.93425	0.0530824	1.27505	0.191441	32.7928	35.4945	50.6756	34.577	45.4267	38.3221	41.3523	53.6824	43.2936	68.4431	TIMM8BP2
ENSG00000172534	8652.52	0.267386	0.138244	-1.93417	0.0530928	1.27496	0.191447	8380.89	8979.03	6638.5	8804.3	8679.47	7645.77	7952.14	10040.5	8206.01	11198.6	HCFC1
ENSG00000172828	30.5031	0.921503	0.476463	-1.93405	0.0531068	1.27485	0.191456	21.5495	8.60472	51.6692	28.6495	23.7009	20.7146	13.4635	34.5101	63.058	39.1104	CES3
ENSG00000228986	27.6532	0.560947	0.290044	-1.93401	0.0531123	1.27481	0.191456	21.5495	30.1165	16.8919	29.6374	29.6261	17.6074	24.042	42.1791	30.1173	34.7648	PHF10P1
ENSG00000145375	1158.07	0.446382	0.230844	-1.9337	0.0531505	1.27449	0.191534	1258.3	1054.08	584.26	1284.29	1155.42	997.41	977.068	1325.76	1316.69	1627.43	SPATA5
ENSG00000172432	1923.99	-0.470055	0.243087	1.93369	0.0531511	1.27449	0.191534	1649.94	1808.07	3209.45	1474.96	2284.17	1978.25	2288.8	1269.21	1743.04	1534	GTPBP2
ENSG00000146729	1980.43	0.199113	0.102985	-1.93342	0.0531844	1.27422	0.191594	2168.07	1794.09	1765.7	1857.28	2081.73	1911.96	1694.48	2111.83	2212.68	2206.48	NIPSNAP2
ENSG00000124249	8.4118	-1.39376	0.720897	1.93337	0.0531901	1.27417	0.191594	7.49549	8.60472	4.96819	3.95166	10.8629	26.929	9.61682	5.75169	3.76466	2.1728	KCNK15
ENSG00000184389	1.89322	-2.84277	1.47038	1.93336	0.0531921	1.27415		2.81081	2.15118	0	2.96374	5.92522	2.07146	1.92336	0	0	1.0864	A3GALT2
ENSG00000125734	846.652	-0.332867	0.172171	1.93335	0.0531935	1.27414	0.191594	776.72	897.043	1200.32	765.634	799.905	821.335	1055.93	684.451	713.403	751.788	GPR108
ENSG00000023318	3005.24	-0.259243	0.134096	1.93326	0.0532041	1.27406	0.191601	3088.14	2940.66	3238.27	2737.51	3103.83	3827.03	3193.74	3047.44	2548.67	2327.07	ERP44
ENSG00000061455	2293.89	-0.460379	0.23816	1.93306	0.0532284	1.27386	0.19161	1909.48	2353.39	2366.85	3669.12	1944.46	2542.72	2704.25	1733.18	1387.28	2328.15	PRDM6
ENSG00000139364	18.3979	0.77082	0.398757	-1.93306	0.0532288	1.27385	0.19161	12.1802	12.9071	18.8791	6.9154	13.8255	14.5002	26.9271	20.1309	27.2938	30.4192	TMEM132B
ENSG00000139219	5439.16	2.2778	1.17835	-1.93303	0.0532321	1.27383	0.19161	1129.01	1066.99	409.379	1595.48	12669.1	216.468	582.779	9448.11	23533.8	3740.47	COL2A1
ENSG00000253506	145.075	-0.257374	0.133158	1.93284	0.0532557	1.27363	0.191626	152.721	140.902	158.982	166.958	138.255	149.145	160.601	119.827	130.822	132.541	NACA2
ENSG00000141858	1786.8	0.30133	0.155904	-1.9328	0.0532612	1.27359	0.191626	1528.14	1575.74	1569.95	1662.66	1894.1	1563.95	1897.4	1611.43	2044.21	2520.45	SAMD1
ENSG00000075785	4801.77	-0.223807	0.115795	1.93279	0.0532624	1.27358	0.191626	4684.68	4497.04	5527.61	4490.07	4811.28	5575.34	5540.25	4492.07	3961.36	4437.94	RAB7A
ENSG00000100221	2050.53	0.235333	0.121781	-1.93243	0.0533061	1.27322	0.191745	1884.18	1890.89	1941.57	1733.79	2114.32	2013.46	2050.3	1892.31	2371.73	2612.79	JOSD1
ENSG00000147224	1382.21	0.545487	0.282295	-1.93233	0.0533185	1.27312	0.191745	869.477	1343.41	1965.42	924.688	1069.5	1031.59	1299.23	2263.29	1256.45	1799.08	PRPS1
ENSG00000237753	38.0786	0.96373	0.498744	-1.93231	0.0533209	1.2731	0.191745	46.8468	30.1165	13.9109	57.2991	25.676	11.393	22.1187	36.4274	83.7637	53.2335	SLC20A1-DT
ENSG00000276517	128.9	-0.778033	0.40266	1.93223	0.0533308	1.27302	0.191749	198.63	201.135	77.5038	197.583	136.28	161.574	58.6626	115.992	67.7639	73.8751
ENSG00000144747	4353.24	-0.308974	0.159925	1.932	0.0533598	1.27279	0.191823	5025.72	4991.82	4513.11	4033.66	4447.87	4894.87	4437.2	4610.94	3793.83	2783.35	TMF1
ENSG00000186231	2.37266	1.70128	0.880645	-1.93186	0.0533772	1.27264		0.936936	1.07559	1.98728	0.987915	3.95015	0	0.961682	3.83446	5.64699	4.3456	KLHL32
ENSG00000109452	212.159	1.15204	0.596343	-1.93185	0.0533785	1.27263	0.191859	148.036	167.792	192.766	116.574	97.7662	329.363	34.6205	366.191	575.052	93.4303	INPP4B
ENSG00000198513	248.274	0.593126	0.307055	-1.93166	0.0534013	1.27245	0.19191	256.72	158.112	275.238	141.272	331.813	195.753	149.061	396.867	331.29	246.613	ATL1
ENSG00000280048	1.89877	-2.85189	1.47656	1.93144	0.0534284	1.27223		3.74774	4.30236	0.993639	2.96374	3.95015	2.07146	0	0.958615	0	0
ENSG00000238386	1.48362	-3.53749	1.83175	1.93121	0.0534576	1.27199		5.62162	4.30236	0	0.987915	2.96261	0	0.961682	0	0	0	RNU7-48P
ENSG00000254023	3.58729	1.37479	0.711983	-1.93093	0.0534915	1.27171		0	2.15118	4.96819	2.96374	1.97507	2.07146	2.88504	5.75169	6.58815	6.51839	PKMP4
ENSG00000146678	10.4807	-1.85489	0.960692	1.93079	0.0535093	1.27157	0.19224	7.49549	11.8315	41.7328	2.96374	0.987537	10.3573	18.2719	4.79307	0.941165	5.43199	IGFBP1
ENSG00000254691	5.20281	-2.01348	1.04283	1.93078	0.0535104	1.27156	0.19224	10.3063	9.68032	0	11.855	5.92522	8.28585	0.961682	0.958615	1.88233	2.1728
ENSG00000241007	1202.96	0.262689	0.136072	-1.93051	0.0535439	1.27129	0.19233	1099.03	1119.69	946.938	1093.62	1064.57	1234.59	1385.78	1364.11	1232.93	1488.37	SEPTIN7P6
ENSG00000212534	4.87368	1.27957	0.662883	-1.9303	0.0535692	1.27109	0.19239	3.74774	3.22677	1.98728	3.95166	2.96261	4.14293	3.84673	1.91723	13.1763	9.77759	SNORD70
ENSG00000139266	132.945	0.735115	0.380851	-1.93019	0.053583	1.27097	0.192406	66.5224	86.0472	188.791	154.115	100.729	52.8223	126.942	235.819	173.174	144.491	MARCHF9
ENSG00000197457	926.443	0.371531	0.19249	-1.93013	0.0535909	1.27091	0.192406	804.828	767.972	785.968	934.567	1078.39	707.405	879.939	898.222	966.576	1440.56	STMN3
ENSG00000107020	276.98	0.307182	0.159171	-1.92988	0.0536211	1.27066	0.192484	292.324	264.595	276.232	245.991	280.461	221.647	227.919	313.467	262.585	384.585	PLGRKT
ENSG00000119917	82.1818	-1.07412	0.556636	1.92967	0.0536477	1.27045	0.192548	54.3423	70.989	254.372	38.5287	48.3893	79.7513	136.559	56.5583	50.8229	31.5056	IFIT3
ENSG00000072422	1603.93	0.356611	0.184813	-1.92958	0.0536587	1.27036	0.192557	1352.94	1559.61	1299.68	1744.66	1791.39	1524.6	1083.82	1681.41	2253.15	1748.02	RHOBTB1
ENSG00000101489	22.0179	-1.4999	0.777485	1.92917	0.05371	1.26994	0.19271	21.5495	15.0583	87.4402	2.96374	11.8504	32.1077	20.1953	6.7103	10.3528	11.9504	CELF4
ENSG00000233621	34.122	0.581637	0.301526	-1.92898	0.0537338	1.26975	0.192764	29.045	40.8724	13.9109	32.6012	28.6386	35.2149	27.8888	49.848	45.1759	38.024	ZC3H12A-DT
ENSG00000065491	425.558	0.247336	0.128244	-1.92863	0.053777	1.2694	0.192888	337.297	381.835	441.176	446.538	412.791	359.399	441.412	446.715	494.111	494.311	TBC1D22B
ENSG00000136295	11380.5	0.253946	0.131695	-1.9283	0.0538184	1.26907	0.193006	8973.97	9407.12	11599.7	10590.4	11280.6	11105.1	12358.6	12403.5	14370.6	11715.7	TTYH3
ENSG00000101444	5996.51	0.298093	0.1546	-1.92816	0.0538355	1.26893	0.193015	5471.71	4643.32	6390.09	5620.25	4909.05	5568.09	6668.3	5718.14	7180.14	7796	AHCY
ENSG00000277723	3.3863	1.73333	0.898959	-1.92816	0.0538357	1.26893		2.81081	4.30236	0	0	1.97507	1.03573	3.84673	2.87584	9.41165	7.60479	NA
ENSG00000153071	3455.7	-0.491544	0.254932	1.92814	0.0538382	1.26891	0.193015	2888.57	2364.15	4333.26	3015.12	4669.08	4573.79	4640.11	3283.26	2437.62	2352.05	DAB2
ENSG00000130684	807.95	-0.261046	0.135403	1.92792	0.0538654	1.26869	0.193082	889.152	942.217	815.778	856.522	957.911	825.478	664.522	777.437	682.344	668.135	ZNF337
ENSG00000187713	604.913	0.279889	0.145188	-1.92777	0.0538833	1.26855	0.193085	478.774	547.476	640.897	564.099	513.519	552.045	681.832	596.258	746.344	727.887	TMEM203
ENSG00000286447	25.5526	-1.24128	0.643892	1.92777	0.0538835	1.26854	0.193085	25.2973	11.8315	37.7583	37.5408	4.93769	50.7509	48.0841	16.2965	5.64699	17.3824
ENSG00000151414	3689.92	0.312037	0.16187	-1.9277	0.053893	1.26847	0.193088	3773.04	3611.83	3154.8	3504.13	3012.98	4021.75	3007.18	4601.35	4927.94	3284.18	NEK7
ENSG00000258827	2.36993	-3.19225	1.65608	1.9276	0.0539051	1.26837		5.62162	1.07559	0	4.93957	5.92522	5.17866	0	0.958615	0	0
ENSG00000159214	96.5327	0.485051	0.251649	-1.92749	0.0539188	1.26826	0.193139	67.4594	102.181	63.5929	114.598	85.9158	68.3583	100.977	110.241	98.8223	153.182	CCDC24
ENSG00000133111	307.467	0.252511	0.131014	-1.92736	0.0539354	1.26813	0.193139	344.792	279.654	278.219	255.87	311.074	275.505	289.466	319.219	334.113	386.758	RFXAP
ENSG00000166595	635.548	0.258653	0.134203	-1.92733	0.0539386	1.2681	0.193139	528.432	558.232	707.471	587.809	663.625	548.938	606.821	630.769	800.931	722.455	CIAO2B
ENSG00000145996	1346.87	0.30476	0.158146	-1.92708	0.0539699	1.26785	0.193139	1432.58	1268.12	985.69	1335.66	1355.89	1300.88	1127.09	1370.82	1413.63	1878.38	CDKAL1
ENSG00000135097	668.594	0.523041	0.271417	-1.92707	0.0539708	1.26784	0.193139	611.819	450.672	600.158	808.114	770.279	348.006	548.158	718.961	744.461	1085.31	MSI1
ENSG00000274346	5.08841	-1.70667	0.885637	1.92705	0.0539731	1.26782	0.193139	5.62162	6.45354	1.98728	9.87915	11.8504	8.28585	0.961682	2.87584	1.88233	1.0864
ENSG00000156976	9688.48	-0.405499	0.210425	1.92705	0.0539737	1.26782	0.193139	10392.5	9807.23	12900.4	8936.68	7605.03	10617.3	12941.3	6990.22	10113.8	6580.32	EIF4A2
ENSG00000167536	353.425	0.383453	0.198987	-1.92703	0.0539763	1.2678	0.193139	387.891	326.98	359.697	331.939	267.623	291.041	301.006	307.715	408.465	551.891	DHRS13
ENSG00000266946	13.033	-1.12209	0.582428	1.92658	0.0540323	1.26735	0.193308	17.8018	19.3606	8.94275	10.8671	24.6884	20.7146	6.73177	12.462	6.58815	2.1728	MRPL37P1
ENSG00000251432	35.309	-0.971449	0.504259	1.92649	0.0540433	1.26726	0.19331	44.036	47.326	21.8601	88.9123	25.676	46.6079	15.3869	23.9654	19.7645	19.5552	LINC02615
ENSG00000148848	5619.59	-2.06238	1.0706	1.92637	0.054058	1.26714	0.19331	609.945	2338.33	22506.9	1291.2	3622.29	3515.27	17082.3	3464.43	1233.87	531.249	ADAM12
ENSG00000100426	2647.84	0.233012	0.120965	-1.92627	0.0540712	1.26703	0.19331	2465.08	2523.34	2087.64	2750.36	2509.33	2520.97	2751.37	2641.94	2879.02	3349.37	ZBED4
ENSG00000134533	72.0411	0.628512	0.326285	-1.92626	0.0540714	1.26703	0.19331	58.09	55.9307	59.6183	57.2991	56.2896	110.823	35.5822	82.4409	126.116	78.2207	RERG
ENSG00000104524	544.736	0.370252	0.192216	-1.92623	0.0540761	1.26699	0.19331	411.315	506.603	414.347	665.855	522.407	520.973	463.53	554.079	585.404	802.849	PYCR3
ENSG00000255121	67.7544	0.551478	0.286326	-1.92605	0.0540981	1.26682	0.193358	72.1441	65.611	44.7138	64.2145	51.3519	43.5007	74.0495	66.1444	68.705	127.109	CENATAC-DT
ENSG00000244699	2.0405	-2.9524	1.533	1.92589	0.0541175	1.26666		1.87387	7.52913	0	2.96374	1.97507	4.14293	0.961682	0.958615	0	0	EVA1CP5
ENSG00000278002	16.3481	0.664457	0.345013	-1.92589	0.0541184	1.26666	0.193396	9.36936	9.68032	11.9237	19.7583	16.7881	14.5002	15.3869	22.0481	24.4703	19.5552
ENSG00000132361	1941.15	0.293062	0.152175	-1.92583	0.0541261	1.26659	0.193396	1527.21	1711.26	1676.27	2158.59	1769.67	1803.21	2081.08	1950.78	2083.74	2649.73	CLUH
ENSG00000145687	1836.81	-0.316601	0.164409	1.9257	0.0541421	1.26646	0.19342	2091.24	2297.46	2064.78	2083.51	2008.65	1416.88	1703.14	1762.89	1458.81	1480.76	SSBP2
ENSG00000162745	28.7851	1.53823	0.798819	-1.92563	0.05415	1.2664	0.19342	6.55855	6.45354	11.9237	19.7583	58.2647	4.14293	21.157	45.0549	102.587	11.9504	OLFML2B
ENSG00000002745	1.80354	2.57587	1.33776	-1.92552	0.0541649	1.26628		0	2.15118	2.98092	0	0	0	0	4.79307	3.76466	4.3456	WNT16
ENSG00000095906	1049.45	0.242044	0.12571	-1.92542	0.0541766	1.26619	0.193484	896.648	1020.74	996.62	1018.54	1097.15	935.266	999.187	953.822	1283.75	1292.81	NUBP2
ENSG00000249978	3.66727	-2.24746	1.16731	1.92533	0.0541881	1.2661		5.62162	3.22677	3.97456	2.96374	0	6.21439	11.5402	0.958615	0	2.1728	TRGV7
ENSG00000223511	6.59713	2.35571	1.22373	-1.92502	0.0542271	1.26578	0.193634	0.936936	0	0.993639	4.93957	0.987537	4.14293	8.65513	7.66892	37.6466	0
ENSG00000172037	18704.2	-0.501235	0.260391	1.92493	0.0542379	1.2657	0.193641	20044.8	22698.2	22808	19041.1	16605.4	22230.9	20143.4	20562.3	15280.7	7627.61	LAMB2
ENSG00000142583	3.15019	1.76108	0.914881	-1.92493	0.0542384	1.26569		0.936936	1.07559	3.97456	3.95166	0	0	2.88504	3.83446	9.41165	5.43199	SLC2A5
ENSG00000141030	2467.04	0.183976	0.0955796	-1.92484	0.0542489	1.26561	0.193641	2441.65	2324.35	2429.45	2317.65	2193.32	2477.47	2407.09	2377.36	2664.44	3037.57	COPS3
ENSG00000166961	4.62754	-2.6307	1.36675	1.92479	0.0542551	1.26556	0.193641	5.62162	7.52913	4.96819	0	0	15.536	9.61682	1.91723	0	1.0864	MS4A15
ENSG00000199477	6.67607	-1.14407	0.594565	1.92421	0.0543281	1.26498	0.19387	6.55855	8.60472	9.93639	6.9154	5.92522	11.393	6.73177	2.87584	5.64699	2.1728	SNORA31
ENSG00000136425	591.443	0.327079	0.169997	-1.92403	0.0543506	1.2648	0.19392	544.36	573.29	587.241	507.788	706.089	431.9	495.266	616.389	650.345	801.762	CIB2
ENSG00000196653	304.319	-0.532737	0.27695	1.92359	0.0544065	1.26435	0.194088	412.252	413.027	406.398	306.254	283.423	204.039	322.163	302.922	151.528	241.181	ZNF502
ENSG00000253677	32.6185	0.760357	0.395314	-1.92343	0.0544264	1.26419	0.194128	20.6126	25.8142	29.8092	20.7462	30.6137	26.929	34.6205	82.4409	26.3526	28.2464	UBE2HP1
ENSG00000231184	16.4987	0.612309	0.318374	-1.92323	0.0544507	1.264	0.194163	14.054	15.0583	14.9046	13.8308	15.8006	16.5717	9.61682	23.0068	22.588	19.5552	CCNQP3
ENSG00000168575	886.018	0.293582	0.152652	-1.92321	0.0544534	1.26397	0.194163	730.81	890.589	661.764	931.604	974.699	787.156	832.816	1001.75	1147.28	901.711	SLC20A2
ENSG00000228784	60.6405	-0.802463	0.41735	1.92276	0.0545106	1.26352	0.194336	111.495	79.5937	65.5802	85.9486	22.7134	73.537	48.0841	46.9721	44.2347	28.2464	LINC00954
ENSG00000212464	37.6962	-0.561664	0.292175	1.92236	0.0545608	1.26312	0.194438	45.9099	48.4016	31.7964	47.4199	55.3021	26.929	36.5439	28.7584	31.9996	23.9008	SNORA12
ENSG00000143570	43.1988	0.45734	0.237908	-1.92234	0.0545626	1.2631	0.194438	38.4144	36.5701	33.7837	43.4683	48.3893	41.4293	29.8121	41.2204	60.2345	58.6655	SLC39A1
ENSG00000148158	3645.18	0.430758	0.224082	-1.92232	0.0545654	1.26308	0.194438	3250.23	3148.25	3142.88	2825.44	5037.43	3172.45	2528.26	4978.09	4905.35	3463.44	SNX30
ENSG00000171793	1954.85	0.518659	0.269824	-1.92221	0.0545796	1.26297	0.194458	1942.27	1898.42	986.683	2388.78	1889.16	1616.78	1389.63	1853	2423.5	3160.33	CTPS1
ENSG00000204176	2.49436	1.81916	0.946486	-1.92201	0.0546042	1.26277		0.936936	1.07559	0	3.95166	0	1.03573	2.88504	3.83446	4.70582	6.51839	SYT15
ENSG00000226332	50.0588	-0.904387	0.470553	1.92197	0.0546101	1.26273	0.194535	88.072	66.6866	28.8155	38.5287	30.6137	73.537	80.7812	31.6343	14.1175	47.8015
ENSG00000265073	4.67408	1.26179	0.656565	-1.92181	0.0546303	1.26257	0.194576	0	4.30236	3.97456	5.92749	2.96261	3.1072	2.88504	6.7103	10.3528	6.51839
ENSG00000070423	932.984	0.24714	0.128612	-1.92159	0.0546576	1.26235	0.194643	834.81	875.531	739.267	1011.62	974.699	909.372	838.586	925.063	1082.34	1138.55	RNF126
ENSG00000267541	1.91243	-2.85906	1.48788	1.92156	0.0546608	1.26232		2.81081	4.30236	0	0.987915	2.96261	5.17866	1.92336	0.958615	0	0	MTCO2P2
ENSG00000239607	1.90385	-2.85486	1.48591	1.92129	0.0546954	1.26205		0	3.22677	3.97456	0.987915	1.97507	3.1072	4.80841	0.958615	0	0	RN7SL573P
ENSG00000227536	18.1556	-0.774319	0.403044	1.92118	0.0547094	1.26194	0.194737	32.7928	19.3606	13.9109	24.6979	18.7632	15.536	20.1953	17.2551	10.3528	8.69119	SOCS5P4
ENSG00000222872	2.14618	2.02023	1.05156	-1.92117	0.0547103	1.26193		2.81081	0	0	1.97583	1.97507	1.03573	0	2.87584	7.52932	3.2592	RNU4-78P
ENSG00000177462	11.2075	-1.93244	1.00587	1.92116	0.0547115	1.26192	0.194737	11.2432	11.8315	0	26.6737	5.92522	37.2863	7.69345	2.87584	0.941165	7.60479	OR2T8
ENSG00000261291	16.7771	-0.928026	0.483084	1.92104	0.0547261	1.26181	0.194737	27.1711	16.1339	11.9237	28.6495	19.7507	20.7146	12.5019	16.2965	3.76466	10.864
ENSG00000228782	78.8493	-0.536501	0.279289	1.92095	0.0547378	1.26171	0.194737	116.18	96.8032	70.5484	109.659	67.1525	96.323	51.9308	53.6824	62.1169	64.0975	MRPL45P2
ENSG00000176531	463.106	-0.514071	0.267618	1.92092	0.0547424	1.26168	0.194737	407.567	559.307	693.56	445.55	582.647	415.328	458.722	477.39	380.231	210.761	PHLDB3
ENSG00000246731	30.0097	-0.685019	0.356611	1.92091	0.0547425	1.26168	0.194737	22.4865	34.4189	33.7837	44.4562	22.7134	40.3935	38.4673	24.924	11.294	27.16	MGC16275
ENSG00000266714	790.061	-0.770394	0.401062	1.92088	0.0547462	1.26165	0.194737	675.531	503.376	583.266	875.293	827.556	772.656	2076.27	455.342	504.464	626.852	MYO15B
ENSG00000244383	6.80007	-1.31643	0.68536	1.92078	0.054759	1.26154	0.194737	6.55855	11.8315	2.98092	8.89123	15.8006	5.17866	6.73177	1.91723	3.76466	4.3456	FAM3D-AS1
ENSG00000152439	297.978	-0.256649	0.133619	1.92076	0.0547626	1.26152	0.194737	293.261	326.98	381.557	277.604	320.95	306.577	286.581	278.957	260.703	246.613	ZNF773
ENSG00000089597	19488.4	0.214536	0.111701	-1.92062	0.0547796	1.26138	0.194754	17591	16254.3	19639.3	17858.5	17506.1	19743.1	21565.7	20097.4	23125.4	21503.1	GANAB
ENSG00000198046	696.366	-0.401457	0.209029	1.92058	0.0547845	1.26134	0.194754	839.495	909.95	853.536	671.782	618.198	865.872	499.113	646.106	518.582	541.027	ZNF667
ENSG00000163132	552.233	-0.772293	0.402266	1.91986	0.0548758	1.26062	0.194977	486.27	548.551	663.751	528.534	1101.1	209.218	877.054	414.122	291.761	401.968	MSX1
ENSG00000100138	2292.32	0.155043	0.0807604	-1.91978	0.0548851	1.26055	0.194977	2235.53	2153.33	2242.64	2091.42	2139.99	2459.86	2194.56	2333.27	2441.38	2631.26	SNU13
ENSG00000205250	1657.74	0.268864	0.140053	-1.91973	0.0548917	1.26049	0.194977	1368.86	1429.46	1480.52	1583.63	1620.55	1530.81	1917.59	1702.5	1746.8	2196.7	E2F4
ENSG00000147145	7.59437	1.78969	0.932305	-1.91964	0.0549035	1.2604	0.194977	4.68468	1.07559	13.9109	0.987915	6.91276	2.07146	0.961682	4.79307	32.9408	7.60479	LPAR4
ENSG00000069020	724.649	0.581429	0.302885	-1.91964	0.0549037	1.2604	0.194977	549.044	574.365	569.355	516.679	666.588	1102.02	437.565	1147.46	1066.34	617.075	MAST4
ENSG00000126903	1263.36	-0.355478	0.18518	1.91963	0.0549045	1.26039	0.194977	1088.72	1466.03	1425.87	1058.06	1204.8	1719.31	1501.18	1226.07	992.929	950.599	SLC10A3
ENSG00000072041	1814.79	-0.897046	0.467308	1.9196	0.0549083	1.26036	0.194977	2270.2	3573.11	2815.97	1715.02	596.473	2137.75	1644.48	1898.06	817.872	678.999	SLC6A15
ENSG00000110427	130.018	1.61204	0.839852	-1.91943	0.0549296	1.26019	0.195021	78.7026	16.1339	24.841	76.0694	326.875	23.8218	16.3486	371.943	215.527	149.923	KIAA1549L
ENSG00000214530	549.58	-0.516059	0.268874	1.91933	0.0549425	1.26009	0.195036	447.855	592.65	978.734	449.501	515.495	527.187	717.414	482.183	447.994	336.784	STARD10
ENSG00000274354	9.85704	-1.40156	0.730283	1.9192	0.0549594	1.25996	0.195065	15.9279	24.7386	9.93639	6.9154	6.91276	17.6074	2.88504	1.91723	8.47048	3.2592
ENSG00000272864	8.99319	-1.50674	0.785165	1.91901	0.0549825	1.25978	0.195117	14.991	11.8315	24.841	2.96374	6.91276	4.14293	12.5019	0.958615	7.52932	3.2592
ENSG00000248455	1.81454	-2.77071	1.44398	1.9188	0.05501	1.25956		1.87387	3.22677	5.96183	1.97583	0.987537	2.07146	0.961682	0	0	1.0864	LINC02217
ENSG00000248553	2.73196	-2.43428	1.26904	1.91821	0.0550844	1.25897		4.68468	7.52913	3.97456	1.97583	0.987537	5.17866	0.961682	0	0.941165	1.0864	OR52H2P
ENSG00000140320	1690.14	-0.217771	0.113539	1.91803	0.0551073	1.25879	0.195528	1524.39	1766.12	1909.77	1693.29	1609.69	1892.28	1955.1	1649.78	1476.69	1424.27	BAHD1
ENSG00000196693	1080.77	-0.3375	0.176012	1.91749	0.0551763	1.25825	0.195741	1279.85	1398.27	1400.04	1063.98	930.26	1082.34	915.521	911.643	847.989	977.759	ZNF33B
ENSG00000251804	1.86306	-2.83449	1.47826	1.91745	0.0551804	1.25821		6.55855	1.07559	1.98728	1.97583	0.987537	4.14293	0.961682	0	0.941165	0	RNU6-1294P
ENSG00000255642	1114.98	-0.353032	0.184123	1.91737	0.0551906	1.25813	0.195741	1109.33	954.049	1465.62	1059.04	1056.67	1168.31	1534.84	878.091	846.107	1077.71	PABPC1P4
ENSG00000171483	3.86839	-2.97223	1.55017	1.91735	0.0551929	1.25812		1.87387	4.30236	6.95547	0	0	6.21439	17.3103	0	0.941165	1.0864	SSX6P
ENSG00000080189	1399.87	-0.360452	0.187995	1.91735	0.0551935	1.25811	0.195741	1262.05	1469.26	2011.13	1205.26	1465.51	1431.38	1651.21	1216.48	1340.22	946.253	SLC35C2
ENSG00000136378	1290.63	0.634087	0.330754	-1.9171	0.0552257	1.25786	0.195824	988.467	1055.15	420.309	1646.85	1331.2	1022.27	1286.73	1629.65	1962.33	1563.33	ADAMTS7
ENSG00000230342	1.21454	3.93184	2.05158	-1.91649	0.0553027	1.25725		0	0	0	0	0	0	0.961682	5.75169	0	5.43199	FANCD2P2
ENSG00000235207	16.2245	0.655894	0.342292	-1.91618	0.0553421	1.25694	0.196157	9.36936	12.9071	9.93639	14.8187	14.8131	20.7146	14.4252	21.0895	23.5291	20.6416	TUBBP6
ENSG00000178977	26.7139	0.566845	0.295821	-1.91618	0.0553427	1.25694	0.196157	20.6126	18.285	26.8283	24.6979	27.651	18.6432	26.9271	37.386	43.2936	22.8144	LINC00324
ENSG00000106211	5210.64	0.397845	0.207627	-1.91615	0.0553458	1.25692	0.196157	3803.02	3963.55	6365.25	4464.39	6101.01	4398.75	4206.39	7321.9	6202.27	5279.9	HSPB1
ENSG00000243708	32.7015	-0.760097	0.396715	1.91598	0.0553681	1.25674	0.196205	39.3513	46.2504	47.6947	38.5287	47.4018	20.7146	21.157	13.4206	32.9408	19.5552	PLA2G4B
ENSG00000169188	596.979	0.278925	0.145587	-1.91587	0.0553822	1.25663	0.196224	490.954	473.26	571.342	549.281	591.535	582.081	668.369	586.672	679.521	776.775	APEX2
ENSG00000170604	1032.94	0.257193	0.134258	-1.91566	0.0554086	1.25642	0.196286	811.386	893.816	1140.7	1128.2	961.861	950.802	944.371	1186.77	1241.4	1070.1	IRF2BP1
ENSG00000227666	11.3885	-0.937295	0.489325	1.91548	0.0554308	1.25625	0.196334	14.054	18.285	11.9237	9.87915	19.7507	13.4645	5.77009	6.7103	7.52932	6.51839	CYCSP24
ENSG00000267287	4.14036	-1.6852	0.879884	1.91526	0.0554597	1.25602		2.81081	2.15118	6.95547	4.93957	9.87537	4.14293	5.77009	2.87584	1.88233	0
ENSG00000173480	643.794	-0.272028	0.142033	1.91524	0.0554618	1.25601	0.196412	739.242	741.082	645.865	728.093	626.099	755.048	516.423	554.079	584.463	547.545	ZNF417
ENSG00000168005	1304.83	0.30807	0.160862	-1.91512	0.055477	1.25589	0.196435	1130.88	1164.86	1208.26	1400.86	1233.43	1046.09	1339.62	1229.9	1391.04	1903.37	SPINDOC
ENSG00000150990	783.603	0.364129	0.190147	-1.91499	0.0554939	1.25575	0.196464	679.279	651.808	657.789	829.849	650.787	752.977	827.046	657.61	939.282	1189.61	DHX37
ENSG00000224315	11.3051	-1.61499	0.843379	1.9149	0.0555048	1.25567	0.196471	29.9819	17.2094	2.98092	23.71	10.8629	13.4645	0.961682	6.7103	2.82349	4.3456	RPL7P7
ENSG00000287352	5.72331	-4.49792	2.34911	1.91473	0.0555268	1.2555	0.196518	8.43242	5.37795	0	0	42.4641	0	0	0.958615	0	0
ENSG00000110002	257.212	0.743086	0.388121	-1.91457	0.0555472	1.25534	0.196559	177.081	197.909	318.958	132.381	242.934	214.396	214.455	402.618	542.111	129.281	VWA5A
ENSG00000241932	9.71116	-1.00639	0.525667	1.91449	0.055557	1.25526	0.19656	6.55855	9.68032	9.93639	7.90332	13.8255	16.5717	15.3869	4.79307	3.76466	8.69119	RPL35AP34
ENSG00000230470	10.8822	-1.59171	0.831425	1.91443	0.055565	1.2552	0.19656	14.054	18.285	15.8982	16.7946	4.93769	19.6789	5.77009	12.462	0.941165	0
ENSG00000013275	2053.15	0.237712	0.1242	-1.91395	0.0556269	1.25471	0.196748	1707.1	1916.7	1972.37	1958.05	2014.58	1862.25	2207.06	2062.94	2116.68	2713.82	PSMC4
ENSG00000116752	746.607	0.145129	0.0758319	-1.91383	0.0556424	1.25459	0.196763	727.062	703.436	724.363	688.577	740.653	741.584	739.533	846.457	754.814	799.59	BCAS2
ENSG00000078237	1206.4	0.368044	0.192313	-1.91378	0.0556488	1.25454	0.196763	891.963	1111.09	823.727	1243.78	1308.49	1214.91	1174.21	1682.37	1481.39	1132.03	TIGAR
ENSG00000224837	263.432	0.350222	0.183041	-1.91336	0.0557021	1.25413	0.19692	261.405	225.874	253.378	255.87	223.183	232.004	250.999	221.44	304.937	405.227	GCSHP5
ENSG00000255561	32.1855	0.62791	0.328258	-1.91285	0.0557667	1.25363	0.197093	39.3513	21.5118	22.8537	26.6737	32.5887	15.536	34.6205	38.3446	33.8819	56.4927	FDXACB1
ENSG00000266490	80.7368	-0.480228	0.251055	1.91284	0.0557687	1.25361	0.197093	98.3783	112.937	58.6247	103.731	80.9781	87.0015	75.9728	77.6478	47.9994	64.0975
ENSG00000118402	305.876	0.467488	0.244457	-1.91235	0.0558312	1.25312	0.197261	282.955	279.654	401.43	233.148	307.124	205.075	211.57	447.673	406.583	283.55	ELOVL4
ENSG00000261971	330.136	-0.341676	0.17867	1.91233	0.0558337	1.2531	0.197261	279.207	351.718	356.716	377.383	443.404	298.291	360.631	244.447	333.172	256.39	MMP25-AS1
ENSG00000240137	58.2237	-0.515086	0.269368	1.9122	0.0558501	1.25298	0.197287	77.7657	70.989	48.6883	65.2024	83.9407	61.1082	40.3906	50.8066	44.2347	39.1104	ERICH6-AS1
ENSG00000269559	9.20976	0.873979	0.457091	-1.91205	0.05587	1.25282	0.197316	8.43242	3.22677	10.93	7.90332	4.93769	10.3573	5.77009	11.5034	15.9998	13.0368
ENSG00000207005	10.7399	-1.13599	0.594137	1.912	0.0558757	1.25278	0.197316	13.1171	8.60472	8.94275	17.7825	25.676	7.25012	8.65513	7.66892	7.52932	2.1728	RNU1-2
ENSG00000116745	9.06698	1.93332	1.01119	-1.91193	0.0558854	1.2527	0.197319	9.36936	1.07559	2.98092	1.97583	12.838	5.17866	0.961682	1.91723	48.9406	5.43199	RPE65
ENSG00000167257	1154.42	-0.138117	0.0722496	1.91167	0.0559184	1.25245	0.197404	1208.65	1144.43	1136.72	1178.58	1297.62	1173.48	1168.44	1078.44	1061.63	1096.18	RNF214
ENSG00000142920	246.196	-0.407016	0.21295	1.91133	0.0559626	1.2521	0.197529	310.126	364.625	248.41	269.701	263.672	189.539	214.455	211.854	178.821	210.761	AZIN2
ENSG00000273456	21.7208	0.563748	0.294979	-1.91115	0.0559858	1.25192	0.19758	20.6126	16.1339	24.841	22.722	16.7881	13.4645	18.2719	24.924	30.1173	29.3328
ENSG00000136870	1192.21	-0.186025	0.097347	1.91095	0.0560114	1.25172	0.197639	1332.32	1268.12	1303.65	1158.82	1209.73	1157.95	1229.03	1208.81	983.517	1070.1	ZNF189
ENSG00000250957	32.2452	-1.23071	0.644067	1.91084	0.0560258	1.25161	0.197658	39.3513	72.0646	53.6565	51.3716	13.8255	30.0362	12.5019	34.5101	7.52932	7.60479
ENSG00000101417	360.586	0.337186	0.176478	-1.91064	0.056051	1.25142	0.197662	432.864	348.491	311.009	359.601	265.648	358.363	263.501	433.294	437.642	395.449	PXMP4
ENSG00000165716	1103.73	0.309683	0.162084	-1.91063	0.0560527	1.2514	0.197662	943.494	940.066	991.652	1175.62	1106.04	841.014	1209.8	1038.18	1334.57	1456.86	DIPK1B
ENSG00000272645	181.866	-0.394374	0.206416	1.91058	0.056059	1.25135	0.197662	201.441	274.276	206.677	159.054	162.944	157.431	209.647	135.165	153.41	158.614	GTF2IP20
ENSG00000277972	332.161	0.376513	0.19707	-1.91055	0.056062	1.25133	0.197662	243.603	289.334	300.079	288.471	374.277	247.54	390.443	329.764	395.289	462.806	CISD3
ENSG00000229195	1.81517	-2.77827	1.45427	1.91043	0.056078	1.25121		2.81081	4.30236	0.993639	1.97583	0.987537	5.17866	0.961682	0	0.941165	0
ENSG00000259891	122.639	-0.347623	0.181966	1.91037	0.0560853	1.25115	0.197713	142.414	165.641	119.237	123.489	119.492	105.645	141.367	111.199	90.3518	107.553
ENSG00000288583	6.51757	-1.57259	0.82344	1.90978	0.0561614	1.25056	0.19795	4.68468	3.22677	13.9109	8.89123	2.96261	13.4645	9.61682	0.958615	0.941165	6.51839
ENSG00000176857	10.0639	-2.14661	1.1241	1.90964	0.05618	1.25042	0.197973	7.49549	12.9071	37.7583	0.987915	0	12.4288	20.1953	5.75169	0.941165	2.1728	GJA1P1
ENSG00000164134	3721.97	0.26363	0.138061	-1.90952	0.0561956	1.2503	0.197973	3921.08	3479.54	2768.28	3873.61	3304.3	3781.46	3446.67	4167.1	3742.07	4735.61	NAA15
ENSG00000120549	815.363	-0.750642	0.393115	1.90947	0.0562015	1.25025	0.197973	961.296	1120.77	1337.44	1414.69	459.205	668.047	536.618	402.618	427.289	825.663	KIAA1217
ENSG00000278784	34.5155	-0.478194	0.250439	1.90942	0.0562076	1.2502	0.197973	32.7928	41.948	42.7265	38.5287	39.5015	31.072	37.5056	23.0068	31.9996	26.0736
ENSG00000180376	699.066	-0.295536	0.15478	1.90939	0.0562123	1.25017	0.197973	803.891	786.257	618.043	894.063	773.242	662.868	642.403	571.334	548.699	689.863	CCDC66
ENSG00000235278	1.79822	-2.76257	1.44721	1.90889	0.0562761	1.24968		3.74774	1.07559	0.993639	1.97583	2.96261	5.17866	0.961682	0	0	1.0864	ZNF652P1
ENSG00000147676	41.5753	-1.70114	0.891178	1.90886	0.0562796	1.24965	0.198179	10.3063	9.68032	88.4339	12.8429	46.4143	63.1796	136.559	38.3446	5.64699	4.3456	MAL2
ENSG00000231064	59.3065	-0.581615	0.30472	1.90869	0.0563027	1.24947	0.198229	66.5224	81.7449	46.701	69.154	44.4392	71.4655	80.7812	25.8826	49.8817	56.4927	THBS3-AS1
ENSG00000151364	53.316	-1.17013	0.613099	1.90855	0.0563197	1.24934	0.198258	65.5855	101.106	33.7837	20.7462	17.7757	151.217	57.7009	21.0895	34.8231	29.3328	KCTD14
ENSG00000225053	35.9489	0.458346	0.240177	-1.90837	0.0563439	1.24915	0.198307	22.4865	30.1165	36.7646	34.577	39.5015	30.0362	32.6972	44.0963	41.4112	47.8015	PRPF38AP1
ENSG00000266777	42.8651	-0.709814	0.37196	1.90831	0.0563515	1.24909	0.198307	51.5315	63.4598	36.7646	79.0332	52.3395	24.8576	31.7355	32.5929	29.1761	27.16	SH3GL1P1
ENSG00000220517	6.37916	-1.20998	0.634145	1.90804	0.0563858	1.24883	0.198397	6.55855	5.37795	12.9173	3.95166	8.88784	9.32159	6.73177	2.87584	2.82349	4.3456	ASS1P1
ENSG00000112305	1409.55	0.158904	0.0832906	-1.90783	0.0564133	1.24862	0.19843	1307.03	1308.99	1450.71	1264.53	1505.01	1321.59	1376.17	1544.33	1533.16	1484.02	SMAP1
ENSG00000213816	33.8107	0.632808	0.331691	-1.90782	0.056414	1.24861	0.19843	22.4865	21.5118	34.7774	30.6254	34.5638	38.3221	21.157	63.2686	44.2347	27.16	CNN2P4
ENSG00000227376	12.129	-0.893837	0.468526	1.90776	0.0564218	1.24855	0.19843	21.5495	17.2094	11.9237	14.8187	10.8629	15.536	6.73177	7.66892	8.47048	6.51839	FTH1P16
ENSG00000169764	3918.41	0.323256	0.169477	-1.90737	0.0564723	1.24816	0.198576	3222.12	3126.74	3619.83	3106	4432.07	4273.43	3727.48	4884.14	5110.52	3681.81	UGP2
ENSG00000164330	451.797	-1.34306	0.704278	1.907	0.0565206	1.24779	0.198715	180.829	73.1402	1164.54	350.71	492.781	646.297	956.873	368.108	224.938	59.7519	EBF1
ENSG00000230305	5.47962	-1.32074	0.692613	1.9069	0.056534	1.24769	0.198731	6.55855	6.45354	6.95547	6.9154	4.93769	5.17866	9.61682	3.83446	0	4.3456
ENSG00000173926	326.749	0.977359	0.512679	-1.90638	0.0566013	1.24717	0.198936	143.351	177.472	236.486	249.942	575.734	226.825	162.524	828.243	514.817	152.096	MARCHF3
ENSG00000263849	1.11402	-3.11352	1.63334	1.90623	0.0566208	1.24702		0.936936	2.15118	0.993639	2.96374	0.987537	3.1072	0	0	0	0	MIR4744
ENSG00000134986	6272.82	0.697203	0.365755	-1.9062	0.0566239	1.247	0.198984	5979.52	5986.74	2521.86	7262.16	7523.06	5334.02	2403.24	7145.52	8623.89	9948.15	NREP
ENSG00000167614	3.60057	1.4275	0.748918	-1.90608	0.0566392	1.24688		2.81081	2.15118	1.98728	0.987915	3.95015	1.03573	3.84673	6.7103	10.3528	2.1728	TTYH1
ENSG00000286205	7.35131	-1.25445	0.658133	1.90607	0.0566414	1.24687	0.199014	6.55855	9.68032	6.95547	11.855	12.838	10.3573	3.84673	2.87584	0.941165	7.60479
ENSG00000250821	2.09528	-4.03383	2.11637	1.90601	0.0566487	1.24681		0	1.07559	16.8919	0.987915	0	1.03573	0.961682	0	0	0	EXOC1L
ENSG00000210082	4459.36	0.818168	0.429259	-1.906	0.0566501	1.2468	0.199014	4041.94	5867.35	3124.99	2403.6	2027.41	3098.91	4836.3	4601.35	11614	2977.82	MT-RNR2
ENSG00000234353	2.71304	-2.45509	1.28821	1.90582	0.0566738	1.24662		4.68468	8.60472	2.98092	4.93957	0.987537	2.07146	0.961682	0.958615	0.941165	0
ENSG00000226723	141.95	0.412162	0.21628	-1.90568	0.0566912	1.24648	0.199099	110.558	115.088	103.338	131.393	132.33	149.145	161.562	132.289	159.998	223.798
ENSG00000178425	1698.16	-1.04165	0.54661	1.90565	0.0566951	1.24645	0.199099	995.963	1136.9	4443.55	934.567	747.566	1880.89	3915.97	995.042	854.577	1076.62	NT5DC1
ENSG00000145911	69.6758	0.625099	0.328031	-1.90561	0.0567011	1.24641	0.199099	38.4144	52.7039	46.701	63.2266	83.9407	46.6079	87.513	69.0203	77.1755	131.454	N4BP3
ENSG00000173261	45.3203	-0.709622	0.372442	1.90532	0.0567379	1.24613	0.199197	64.6486	60.2331	52.6629	53.3474	61.2273	49.7151	17.3103	23.9654	38.5877	31.5056	PLAC8L1
ENSG00000277039	8.84942	-1.21369	0.637035	1.90521	0.0567528	1.24601	0.199218	17.8018	12.9071	3.97456	9.87915	11.8504	14.5002	3.84673	6.7103	3.76466	3.2592	Metazoa_SRP
ENSG00000273110	1.10519	-3.10574	1.6304	1.90489	0.0567947	1.24569		2.81081	3.22677	0.993639	0	0.987537	2.07146	0.961682	0	0	0
ENSG00000229808	11.3318	-0.912084	0.47882	1.90486	0.0567987	1.24566	0.199348	11.2432	19.3606	9.93639	14.8187	14.8131	12.4288	9.61682	9.58615	2.82349	8.69119
ENSG00000278561	7.81632	1.48884	0.781674	-1.90468	0.056822	1.24548	0.199398	0.936936	0	6.95547	3.95166	9.87537	4.14293	9.61682	22.0481	14.1175	6.51839	PTPN20CP
ENSG00000263603	22.6037	-1.10429	0.579846	1.90445	0.056851	1.24526	0.199469	45.9099	34.4189	8.94275	29.6374	27.651	35.2149	6.73177	17.2551	9.41165	10.864
ENSG00000108561	2262.14	0.312272	0.163997	-1.90413	0.0568939	1.24493	0.199588	2098.74	1989.84	1848.17	2222.81	1995.81	2243.39	2364.77	2095.53	2365.15	3397.17	C1QBP
ENSG00000197757	2691.37	-0.393223	0.206519	1.90405	0.056904	1.24486	0.199592	2749.91	2610.46	2067.76	2969.67	4105.19	2690.83	3097.58	1926.82	2097.86	2597.58	HOXC6
ENSG00000101255	1312.17	-0.745398	0.391535	1.90378	0.0569383	1.2446	0.199681	1519.71	2016.73	1797.49	438.634	1683.75	1781.46	1212.68	975.87	1108.69	586.655	TRIB3
ENSG00000106591	665.018	0.144997	0.0761713	-1.90357	0.0569667	1.24438	0.19972	658.666	627.069	659.776	643.133	680.413	613.153	629.901	697.872	741.638	698.554	MRPL32
ENSG00000141580	2495.33	0.180635	0.0948974	-1.90348	0.0569785	1.24429	0.19972	2170.88	2225.4	2535.77	2340.37	2339.48	2477.47	2706.17	2658.24	2863.96	2635.6	WDR45B
ENSG00000168159	2929.4	0.254923	0.133926	-1.90347	0.0569792	1.24428	0.19972	2486.63	2745.98	3169.71	2652.55	3255.91	2516.83	2554.23	2865.3	3573.6	3473.22	RNF187
ENSG00000019582	187.463	-0.72958	0.383298	1.90343	0.056985	1.24424	0.19972	184.576	211.891	320.945	139.296	84.9282	332.47	215.417	133.247	99.7634	152.096	CD74
ENSG00000248449	92.292	-0.917984	0.482322	1.90326	0.0570065	1.24408	0.199764	177.081	159.187	57.6311	120.526	99.7413	104.609	33.6589	90.1098	42.3524	38.024	PCDHGB8P
ENSG00000171314	1130.17	0.319832	0.168055	-1.90314	0.0570226	1.24395	0.199789	910.702	886.287	1086.05	950.374	1200.85	1138.27	1189.6	1227.03	1092.69	1619.82	PGAM1
ENSG00000134480	747.564	-0.269968	0.141889	1.90267	0.0570842	1.24348	0.199973	903.206	820.676	712.439	813.054	792.005	797.513	677.024	783.188	612.698	563.841	CCNH
ENSG00000094914	1817.25	0.214132	0.112551	-1.90253	0.0571013	1.24335	0.199982	1726.77	1804.84	1644.47	1838.51	1822.01	1572.24	1728.14	1745.64	1951.98	2337.93	AAAS
ENSG00000197582	162.237	0.307728	0.161748	-1.90251	0.0571045	1.24333	0.199982	151.784	159.187	179.849	139.296	145.168	160.538	124.057	156.254	197.645	208.589	GPX1P1
ENSG00000225243	1.40105	-3.45178	1.81452	1.90231	0.0571309	1.24313		0	1.07559	0.993639	3.95166	0	4.14293	3.84673	0	0	0
ENSG00000255874	184.469	0.27667	0.14545	-1.90217	0.0571494	1.24299	0.200108	178.018	151.658	170.906	202.523	173.807	175.039	162.524	246.364	194.821	189.033	PRECSIT
ENSG00000266743	1.28902	-3.33446	1.753	1.90214	0.0571526	1.24296		2.81081	1.07559	0	1.97583	0	4.14293	2.88504	0	0	0
ENSG00000233539	4.38073	-2.03557	1.07019	1.90206	0.0571633	1.24288	0.200125	6.55855	3.22677	10.93	1.97583	1.97507	5.17866	9.61682	0	0	4.3456
ENSG00000099840	82.4419	-0.422748	0.222329	1.90145	0.0572431	1.24228	0.200365	93.6936	94.652	113.275	85.9486	62.2149	76.6441	98.0915	54.641	72.4697	72.7887	IZUMO4
ENSG00000142937	26085	-0.23936	0.125886	1.9014	0.0572496	1.24223	0.200365	28670.2	26331.5	26742.8	27666.6	22128.7	27221.1	32610.6	21427	24713.1	23338	RPS8
ENSG00000172461	1.83738	2.72295	1.4321	-1.90137	0.0572537	1.2422		3.74774	0	0	0	0	0	0.961682	2.87584	7.52932	3.2592	FUT9
ENSG00000132768	485.569	0.23725	0.124784	-1.90129	0.057264	1.24212	0.200371	401.009	447.446	450.118	462.344	501.669	432.936	529.887	482.183	550.581	597.519	DPH2
ENSG00000143110	15.5525	-0.750699	0.394845	1.90125	0.0572694	1.24208	0.200371	23.4234	16.1339	19.8728	22.722	16.7881	14.5002	10.5785	12.462	10.3528	8.69119	C1orf162
ENSG00000224476	1.08017	-3.0854	1.62296	1.9011	0.0572892	1.24193		2.81081	1.07559	0.993639	0	2.96261	1.03573	1.92336	0	0	0	RPL36P16
ENSG00000142227	3457.37	-0.441104	0.232026	1.9011	0.0572893	1.24193	0.20041	3060.03	3935.59	5652.81	3048.71	2814.48	3940.96	3825.57	2999.51	2225.85	3070.16	EMP3
ENSG00000214900	29.2038	-0.966334	0.508335	1.90098	0.0573046	1.24181	0.200432	35.6036	39.7969	18.8791	45.4441	48.3893	36.2506	15.3869	32.5929	13.1763	6.51839	LINC01588
ENSG00000197128	708.363	0.38973	0.205033	-1.90081	0.0573265	1.24164	0.200477	625.873	649.657	851.549	744.888	538.208	686.69	439.488	877.133	736.932	933.217	ZNF772
ENSG00000266066	141.279	0.487922	0.256704	-1.90072	0.0573388	1.24155	0.200489	118.054	115.088	156.995	110.646	133.318	82.8585	165.409	129.413	231.526	169.478	POLRMTP1
ENSG00000231964	4.62821	-1.8519	0.974356	1.90064	0.0573495	1.24147	0.200495	15.9279	8.60472	0.993639	5.92749	3.95015	3.1072	2.88504	1.91723	1.88233	1.0864
ENSG00000121690	12.4117	0.896957	0.471958	-1.9005	0.0573674	1.24133	0.200526	14.054	8.60472	3.97456	15.8066	9.87537	4.14293	12.5019	23.0068	16.941	15.2096	DEPDC7
ENSG00000130856	1197.1	-0.224879	0.118336	1.90034	0.0573886	1.24117	0.200535	1308.9	1311.14	1135.73	1231.93	1422.05	1238.74	1110.74	1212.65	977.87	1021.21	ZNF236
ENSG00000100304	1302.24	0.437529	0.230251	-1.90022	0.0574036	1.24106	0.200535	1025.01	1021.81	1019.47	1166.73	1481.31	1082.34	1442.52	1140.75	1416.45	2226.03	TTLL12
ENSG00000163636	2166.94	0.175206	0.0922065	-1.90015	0.0574135	1.24099	0.200535	2161.51	2082.34	1976.35	1919.52	2063.95	2113.93	2283.99	2238.37	2222.09	2607.36	PSMD6
ENSG00000114405	151.732	0.49036	0.258084	-1.9	0.0574329	1.24084	0.200535	175.207	100.03	131.16	82.9849	176.769	143.967	136.559	158.171	185.409	227.057	C3orf14
ENSG00000100485	2437.25	-0.237125	0.124803	1.89999	0.0574344	1.24083	0.200535	2654.34	2637.35	2675.87	2169.46	2249.61	2708.44	2779.26	2268.08	2353.85	1876.21	SOS2
ENSG00000226268	94.6667	0.443786	0.233579	-1.89994	0.0574412	1.24078	0.200535	88.072	108.635	93.4021	90.8882	59.2522	84.93	73.0878	86.2753	145.881	116.245
ENSG00000159884	213.03	0.348232	0.183289	-1.89991	0.0574455	1.24074	0.200535	167.712	215.118	182.83	228.208	235.034	171.931	177.911	213.771	309.643	228.144	CCDC107
ENSG00000102531	7262.65	-0.365663	0.192464	1.8999	0.0574458	1.24074	0.200535	6996.1	7022.53	11135.7	6469.85	6818.95	7141.37	8914.79	6451.48	6320.86	5354.86	FNDC3A
ENSG00000073803	580.056	0.288376	0.151787	-1.89987	0.0574507	1.2407	0.200535	538.738	511.981	653.814	555.208	490.806	626.618	430.833	628.851	730.344	633.371	MAP3K13
ENSG00000243069	11.8328	1.02904	0.541713	-1.89961	0.0574843	1.24045	0.200621	15.9279	8.60472	8.94275	8.89123	12.838	4.14293	3.84673	25.8826	21.6468	7.60479	ARHGEF26-AS1
ENSG00000216740	18.9634	0.81374	0.428403	-1.89947	0.0575023	1.24031	0.200638	3.74774	18.285	10.93	14.8187	20.7383	17.6074	22.1187	23.9654	29.1761	28.2464	ANXA2P3
ENSG00000228486	95.3302	-0.533158	0.280693	1.89944	0.0575071	1.24028	0.200638	150.847	133.373	78.4975	125.465	79.9905	82.8585	84.628	67.103	87.5283	63.0111	C2orf92
ENSG00000279077	31.5164	-0.952251	0.501479	1.89889	0.0575794	1.23973	0.200859	52.4684	61.3087	12.9173	45.4441	40.489	31.072	14.4252	23.0068	18.8233	15.2096
ENSG00000141052	1822.84	2.46596	1.29871	-1.89877	0.0575942	1.23962	0.200879	233.297	173.17	60.612	492.97	4229.62	183.325	39.4289	2994.71	7609.32	2211.91	MYOCD
ENSG00000213089	25.4243	0.564366	0.297253	-1.8986	0.0576169	1.23945	0.200927	27.1711	29.0409	19.8728	22.722	25.676	17.6074	13.4635	31.6343	30.1173	36.9376	PDCL3P5
ENSG00000115694	3527.08	0.253056	0.133312	-1.89822	0.0576674	1.23907	0.201072	3037.55	3289.16	3246.22	3596.01	3706.23	2938.37	3532.26	3320.64	3949.13	4655.22	STK25
ENSG00000237939	96.1707	0.551675	0.290648	-1.89809	0.0576843	1.23894	0.201099	98.3783	84.9717	49.6819	92.864	131.342	74.5727	58.6626	115.034	113.881	142.318	IDI1P1
ENSG00000184731	14.919	0.940491	0.495596	-1.8977	0.0577362	1.23855	0.201249	7.49549	10.7559	21.8601	19.7583	5.92522	8.28585	7.69345	23.9654	14.1175	29.3328	FAM110C
ENSG00000089091	148.955	-0.451506	0.237956	1.89744	0.0577704	1.23829	0.201337	187.387	165.641	150.039	190.668	142.205	111.859	185.605	89.1512	107.293	159.701	DZANK1
ENSG00000234488	14.62	-0.985802	0.519594	1.89725	0.0577945	1.23811	0.201389	21.5495	4.30236	11.9237	24.6979	17.7757	17.6074	22.1187	8.62753	5.64699	11.9504	RPL27P6
ENSG00000138768	7389.82	-0.306038	0.161314	1.89716	0.0578071	1.23802	0.201402	7606.98	7328	9326.29	6564.69	6667.85	9050.22	8332.01	7155.1	6622.98	5244.05	USO1
ENSG00000220522	39.1279	0.523283	0.275836	-1.89708	0.0578173	1.23794	0.201406	35.6036	34.4189	45.7074	27.6616	41.4766	30.0362	26.9271	35.4688	49.8817	64.0975
ENSG00000251593	490.562	0.340087	0.179285	-1.89691	0.0578402	1.23777	0.201455	367.279	423.783	576.311	398.13	516.482	469.186	428.91	463.97	610.816	650.753	MSNP1
ENSG00000273162	35.2105	0.502151	0.26474	-1.89677	0.0578582	1.23764	0.201486	22.4865	25.8142	42.7265	35.5649	34.5638	30.0362	27.8888	36.4274	49.8817	46.7152
ENSG00000259804	11.0592	-0.892121	0.470436	1.89637	0.0579109	1.23724	0.201621	9.36936	18.285	12.9173	17.7825	9.87537	8.28585	13.4635	6.7103	8.47048	5.43199	CTCF-DT
ENSG00000101782	2923.48	-0.323208	0.170441	1.8963	0.05792	1.23717	0.201621	2584.07	2880.43	4086.84	2486.58	2913.24	3435.52	3388.97	2602.64	2419.73	2436.79	RIOK3
ENSG00000138442	1449.47	-0.192989	0.101773	1.89627	0.0579241	1.23714	0.201621	1445.69	1364.92	1599.76	1478.91	1437.85	1613.67	1600.24	1262.5	1216.93	1474.24	WDR12
ENSG00000278643	3.20829	1.42017	0.748957	-1.8962	0.0579332	1.23707		1.87387	1.07559	0.993639	1.97583	4.93769	2.07146	1.92336	3.83446	4.70582	8.69119
ENSG00000001630	558.482	0.394871	0.208277	-1.8959	0.0579737	1.23677	0.201762	402.882	625.994	581.279	611.519	424.641	524.08	401.983	542.576	802.813	667.049	CYP51A1
ENSG00000235209	15.4052	-1.58085	0.833878	1.89578	0.0579893	1.23665	0.201782	16.8648	22.5874	29.8092	0.987915	7.9003	40.3935	16.3486	10.5448	7.52932	1.0864
ENSG00000145623	1405.13	-0.700522	0.369529	1.89572	0.0579973	1.23659	0.201782	915.386	991.695	2054.85	986.927	1471.43	2059.03	2639.82	1324.81	847.989	759.393	OSMR
ENSG00000224109	5.72512	1.81457	0.957271	-1.89556	0.0580176	1.23644	0.201799	0	0	11.9237	2.96374	0.987537	3.1072	3.84673	9.58615	15.0586	9.77759	CENPVL3
ENSG00000074410	400.285	-1.19779	0.631897	1.89554	0.0580204	1.23642	0.201799	375.711	437.765	435.214	128.429	114.554	1062.66	818.391	85.3167	313.408	231.403	CA12
ENSG00000232142	1.88875	-2.84015	1.49872	1.89505	0.0580852	1.23593		4.68468	1.07559	0	2.96374	1.97507	5.17866	1.92336	0	0	1.0864	RPS25P9
ENSG00000204839	112.233	-0.410917	0.216888	1.8946	0.0581453	1.23549	0.202164	88.072	109.71	130.167	117.562	118.504	140.86	143.291	76.6892	79.0578	118.417	MROH6
ENSG00000229591	25.4713	-1.07172	0.565683	1.89456	0.0581512	1.23544	0.202164	50.5945	48.4016	8.94275	32.6012	33.5763	27.9648	9.61682	16.2965	16.941	9.77759
ENSG00000198805	256.035	0.532876	0.281268	-1.89455	0.0581524	1.23543	0.202164	183.639	208.665	178.855	292.423	335.763	177.11	203.876	213.771	413.171	353.08	PNP
ENSG00000238741	272.3	-0.515075	0.271937	1.89409	0.0582124	1.23498	0.202342	257.657	196.833	412.36	288.471	400.94	227.861	310.623	269.371	166.586	192.293	SCARNA7
ENSG00000242889	6.08403	-1.52796	0.806773	1.89392	0.0582358	1.23481	0.202391	14.991	3.22677	2.98092	12.8429	10.8629	5.17866	2.88504	2.87584	2.82349	2.1728	RN7SL449P
ENSG00000271156	1.72287	-2.68674	1.41863	1.8939	0.0582382	1.23479		0.936936	3.22677	1.98728	1.97583	0.987537	4.14293	2.88504	0	0	1.0864
ENSG00000134909	2196.13	-0.289068	0.152643	1.89375	0.0582576	1.23465	0.202436	2346.09	2321.12	2263.51	2066.72	2025.44	2837.9	2398.43	2298.76	1797.62	1605.7	ARHGAP32
ENSG00000219200	258.266	-0.295648	0.156144	1.89342	0.0583016	1.23432	0.202557	236.108	260.293	311.009	229.196	252.81	306.577	318.317	240.612	206.115	221.625	RNASEK
ENSG00000008083	4388.52	-0.303402	0.160271	1.89305	0.0583512	1.23395	0.202698	4335.2	4660.53	4799.28	5495.77	4602.91	4114.96	4563.18	3335.02	3134.08	4844.25	JARID2
ENSG00000203872	152.451	-0.654827	0.345931	1.89294	0.0583658	1.23384	0.202717	232.36	216.194	121.224	233.148	176.769	128.431	90.3981	152.42	93.1753	80.3935	C6orf163
ENSG00000136305	2.60235	-2.39032	1.2628	1.89287	0.0583757	1.23377		4.68468	6.45354	0.993639	0.987915	4.93769	4.14293	1.92336	0.958615	0.941165	0	CIDEB
ENSG00000062716	2934.34	0.566924	0.299507	-1.89286	0.0583765	1.23376	0.202717	1976.93	1927.46	3690.37	1789.11	2797.69	2649.4	3117.77	3513.32	5445.58	2435.71	VMP1
ENSG00000138286	603.026	-0.166122	0.0877651	1.8928	0.0583839	1.23371	0.202717	641.801	638.901	581.279	592.749	618.198	612.117	678.947	551.204	581.64	533.422	FAM149B1
ENSG00000262039	1.7098	-2.68032	1.41609	1.89277	0.0583889	1.23367		1.87387	3.22677	0.993639	1.97583	0.987537	3.1072	3.84673	0	0	1.0864
ENSG00000105447	1274.71	0.347364	0.183549	-1.89249	0.0584252	1.2334	0.202829	1031.57	1025.04	1100.95	1323.81	1237.38	1161.06	1368.47	1221.28	1289.4	1988.11	GRWD1
ENSG00000162931	69.6249	0.522443	0.276107	-1.89217	0.0584677	1.23308	0.202945	44.9729	47.326	62.5993	92.864	58.2647	60.0724	64.4327	69.9789	76.2343	119.504	TRIM17
ENSG00000271749	2.65811	-2.40733	1.27227	1.89216	0.0584699	1.23307		4.68468	1.07559	4.96819	7.90332	2.96261	1.03573	1.92336	0	0.941165	1.0864
ENSG00000150938	9521	0.523176	0.276525	-1.89196	0.0584957	1.23288	0.203011	9127.63	6609.5	4197.13	10073.8	8045.47	11949.2	8917.67	10985.7	12746.2	12557.7	CRIM1
ENSG00000287326	4.9763	-1.96274	1.03748	1.89184	0.0585129	1.23275	0.203039	0.936936	2.15118	7.94911	0.987915	10.8629	11.393	10.5785	2.87584	0.941165	1.0864
ENSG00000266127	13.3293	-1.21325	0.641384	1.89161	0.0585429	1.23253	0.203058	12.1802	26.8898	14.9046	6.9154	13.8255	32.1077	5.77009	11.5034	3.76466	5.43199	ZNF415P1
ENSG00000260470	6.72393	-1.49213	0.788814	1.89161	0.0585434	1.23252	0.203058	13.1171	5.37795	3.97456	12.8429	9.87537	9.32159	3.84673	6.7103	0	2.1728
ENSG00000218418	511.84	-0.298522	0.157815	1.89159	0.0585456	1.23251	0.203058	589.333	553.929	456.08	527.547	470.068	600.724	597.204	370.984	416.936	535.595
ENSG00000280670	115.943	0.593759	0.313928	-1.89139	0.0585727	1.2323	0.20312	83.3873	75.2913	167.925	97.8036	87.8908	129.466	62.5093	187.889	147.763	119.504	CCDC163
ENSG00000246225	1.15283	3.2947	1.74197	-1.89137	0.0585753	1.23229		0	0	0.993639	0	0	1.03573	0	4.79307	4.70582	0
ENSG00000119231	3231.2	0.140169	0.0741281	-1.89091	0.0586367	1.23183	0.203311	3069.4	3155.78	3126.98	3172.19	3273.69	3039.87	3110.08	3756.81	3458.78	3148.38	SENP5
ENSG00000109184	2804.18	0.35383	0.187136	-1.89077	0.0586555	1.23169	0.203336	3015.06	2379.21	2080.68	3259.13	3030.75	2312.79	2040.69	3665.74	3012.67	3245.07	DCUN1D4
ENSG00000196792	2151.64	0.13474	0.0712642	-1.89072	0.058662	1.23164	0.203336	2122.16	2092.02	2052.86	2207	2107.4	2118.07	1932.98	2437.76	2241.85	2204.3	STRN3
ENSG00000235748	14.945	0.847539	0.448358	-1.89032	0.0587155	1.23125	0.203489	16.8648	17.2094	4.96819	12.8429	15.8006	5.17866	11.5402	17.2551	28.2349	19.5552	SEPTIN14P12
ENSG00000283403	6.69224	1.62726	0.86088	-1.89023	0.0587273	1.23116	0.203499	5.62162	0	0.993639	9.87915	1.97507	9.32159	0.961682	12.462	9.41165	16.296
ENSG00000267440	12.2039	-1.55586	0.823164	1.89009	0.0587453	1.23103	0.20353	30.9189	26.8898	1.98728	6.9154	12.838	15.536	11.5402	11.5034	2.82349	1.0864	LINC02594
ENSG00000279276	1.38128	-3.43558	1.81774	1.89002	0.0587548	1.23096		4.68468	1.07559	0.993639	3.95166	0	3.1072	0	0	0	0
ENSG00000278267	6.75343	-1.33946	0.708705	1.89001	0.0587568	1.23094	0.203538	12.1802	15.0583	3.97456	4.93957	10.8629	4.14293	6.73177	4.79307	3.76466	1.0864	MIR6859-1
ENSG00000171222	431.051	0.324683	0.171797	-1.88992	0.0587682	1.23086	0.203543	317.621	453.899	476.947	393.19	372.302	362.506	428.91	422.749	603.287	479.102	SCAND1
ENSG00000237373	9.35155	-1.16515	0.616525	1.88986	0.0587765	1.2308	0.203543	18.7387	10.7559	6.95547	16.7946	5.92522	13.4645	5.77009	6.7103	1.88233	6.51839	BRWD1-IT1
ENSG00000134285	957.171	-0.664191	0.351472	1.88974	0.0587928	1.23068	0.203568	960.359	1078.82	927.065	794.284	957.911	2006.21	809.736	1065.98	463.994	507.348	FKBP11
ENSG00000253057	2.29993	-3.13648	1.65975	1.88973	0.0587945	1.23066		5.62162	5.37795	0	5.92749	3.95015	1.03573	0	0	0	1.0864	RN7SKP57
ENSG00000288545	3.45084	1.61832	0.856382	-1.88972	0.0587952	1.23066		4.68468	2.15118	0	1.97583	1.97507	4.14293	0	9.58615	5.64699	4.3456
ENSG00000100211	412.818	0.309495	0.16379	-1.88958	0.0588138	1.23052	0.203609	362.594	367.852	467.01	333.915	337.738	367.685	458.722	428.501	441.406	562.755	CBY1
ENSG00000269935	3.11739	1.53509	0.812433	-1.8895	0.0588253	1.23044		1.87387	1.07559	2.98092	1.97583	3.95015	0	1.92336	4.79307	2.82349	9.77759
ENSG00000198736	366.595	0.319478	0.169093	-1.88937	0.0588425	1.23031	0.203629	305.441	322.677	418.322	364.541	292.311	294.148	390.443	380.57	393.407	504.089	MSRB1
ENSG00000272040	26.8156	-0.958712	0.507431	1.88934	0.0588457	1.23029	0.203629	45.9099	47.326	22.8537	35.5649	27.651	27.9648	12.5019	28.7584	6.58815	13.0368
ENSG00000174951	18.544	0.99127	0.524666	-1.88934	0.0588467	1.23028	0.203629	4.68468	10.7559	7.94911	10.8671	21.7258	11.393	32.6972	27.7998	28.2349	29.3328	FUT1
ENSG00000103381	696.155	0.373734	0.197829	-1.88918	0.058868	1.23012	0.203671	644.612	687.302	653.814	686.601	801.88	439.15	562.584	987.373	682.344	815.886	CPPED1
ENSG00000139117	535.702	-0.749581	0.396892	1.88863	0.058942	1.22957	0.203896	318.558	421.632	937.995	461.356	624.124	531.33	974.183	453.425	450.818	183.601	CPNE8
ENSG00000272667	38.615	0.598446	0.316905	-1.88841	0.0589715	1.22936	0.203966	25.2973	26.8898	51.6692	42.4803	29.6261	18.6432	39.4289	46.9721	50.8229	54.3199
ENSG00000196422	842.452	0.220799	0.116953	-1.88793	0.0590351	1.22889	0.2041	794.522	836.809	778.019	870.353	786.08	715.691	837.625	865.629	1094.57	845.218	PPP1R26
ENSG00000100095	154.851	1.05769	0.560242	-1.88792	0.0590367	1.22888	0.2041	93.6936	64.5354	174.88	52.3595	141.218	140.86	150.984	484.101	194.821	51.0607	SEZ6L
ENSG00000225125	9.48332	-1.09777	0.581473	1.88791	0.0590376	1.22887	0.2041	14.991	13.9827	6.95547	14.8187	5.92522	17.6074	4.80841	5.75169	5.64699	4.3456	RANP4
ENSG00000251213	1.20412	-3.23133	1.71206	1.88739	0.0591073	1.22836		1.87387	2.15118	2.98092	2.96374	0	2.07146	0	0	0	0
ENSG00000065150	11853.2	0.280517	0.148634	-1.88729	0.059121	1.22826	0.204357	12977.5	10425.7	10356.7	10663.6	10666.4	11281.2	11581.5	10253.3	15020	15306.3	IPO5
ENSG00000279310	11.9208	-1.30783	0.693045	1.88707	0.0591507	1.22804	0.204428	17.8018	17.2094	2.98092	24.6979	21.7258	13.4645	3.84673	5.75169	8.47048	3.2592
ENSG00000272476	38.2125	0.595396	0.315547	-1.88687	0.0591781	1.22784	0.204491	16.8648	31.1921	43.7201	31.6133	34.5638	24.8576	49.0458	48.8894	47.0582	54.3199
ENSG00000253910	75.2465	-0.580299	0.30758	1.88666	0.0592062	1.22763	0.204556	84.3242	97.8787	97.3766	68.1661	113.567	66.2868	56.7392	46.9721	38.5877	82.5663	PCDHGB2
ENSG00000121898	45.6888	3.66011	1.94034	-1.88633	0.0592509	1.2273	0.204661	1.87387	1.07559	0	0.987915	62.2149	3.1072	1.92336	93.9443	291.761	0	CPXM2
ENSG00000231672	43.4973	0.840959	0.445825	-1.8863	0.0592549	1.22728	0.204661	21.5495	54.8551	38.7519	31.6133	18.7632	55.9295	25.0037	46.0135	104.469	38.024	DIRC3
ENSG00000259006	16.0493	0.744393	0.394741	-1.88577	0.0593253	1.22676	0.204827	16.8648	10.7559	11.9237	11.855	22.7134	11.393	7.69345	17.2551	20.7056	29.3328
ENSG00000114127	5468.03	-0.337479	0.178961	1.88577	0.0593255	1.22676	0.204827	6454.55	6006.1	5183.81	5971.95	4745.12	6711.54	5758.55	6031.6	4024.42	3792.62	XRN1
ENSG00000274400	4.47271	-1.77144	0.939399	1.88571	0.0593336	1.2267	0.204827	10.3063	7.52913	1.98728	9.87915	5.92522	3.1072	0.961682	1.91723	0.941165	2.1728
ENSG00000229871	1.31072	-3.35258	1.77803	1.88555	0.0593552	1.22654		1.87387	2.15118	0	3.95166	0.987537	4.14293	0	0	0	0	RPSAP20
ENSG00000163072	5.65949	-1.62078	0.859594	1.88552	0.0593593	1.22651	0.204827	0.936936	4.30236	7.94911	11.855	2.96261	7.25012	14.4252	1.91723	2.82349	2.1728	NOSTRIN
ENSG00000099875	2802.64	-0.602482	0.319543	1.88545	0.059369	1.22644	0.204827	1959.13	2455.57	5274.24	2447.07	2615	2581.04	4524.71	2177.01	1667.74	2324.89	MKNK2
ENSG00000161203	11954.3	0.331014	0.175563	-1.88544	0.0593702	1.22643	0.204827	8454.91	9619.01	13485.7	9675.64	11201.6	11141.4	14092.5	13879.8	13676.1	14316.6	AP2M1
ENSG00000276334	111.342	-0.686783	0.36427	1.88537	0.0593801	1.22636	0.204827	184.576	127.995	113.275	154.115	125.417	121.181	52.8925	116.951	58.3522	58.6655
ENSG00000110395	3454.73	0.36907	0.195757	-1.88534	0.0593836	1.22633	0.204827	3393.58	3206.34	2169.11	3884.48	3979.78	2950.8	2654.24	4319.52	4125.12	3864.32	CBL
ENSG00000068383	1658.71	0.180505	0.0957417	-1.88533	0.0593856	1.22632	0.204827	1538.45	1495.07	1655.4	1410.74	1780.53	1607.46	1677.17	1806.03	1882.33	1733.89	INPP5A
ENSG00000174106	2265.92	-0.244958	0.129933	1.88526	0.0593945	1.22625	0.204827	2701.19	2487.84	2655	2131.92	1935.57	2337.65	2391.7	2143.46	1846.56	2028.31	LEMD3
ENSG00000243978	57.3641	0.728781	0.386619	-1.88501	0.0594282	1.22601	0.204912	39.3513	58.0819	54.6501	51.3716	60.2398	39.3578	32.6972	138.041	63.9992	35.8512	RTL9
ENSG00000159409	3.90787	-1.56324	0.829395	1.8848	0.0594575	1.22579		3.74774	6.45354	3.97456	3.95166	3.95015	8.28585	3.84673	0.958615	2.82349	1.0864	CELF3
ENSG00000132153	2433.58	0.232955	0.1236	-1.88475	0.0594639	1.22575	0.205003	2224.29	2255.51	2038.95	2738.5	2338.49	2252.72	2334.96	2384.08	2671.03	3097.32	DHX30
ENSG00000234537	4.13258	1.47667	0.783494	-1.88473	0.0594666	1.22573		5.62162	5.37795	1.98728	0.987915	0.987537	1.03573	2.88504	3.83446	13.1763	5.43199
ENSG00000067369	7941.43	-0.180209	0.095644	1.88417	0.0595422	1.22518	0.205231	8867.16	8767.14	7719.58	8289.59	7901.29	8421.53	7654.02	8135.76	6730.27	6927.97	TP53BP1
ENSG00000160683	4.12839	-1.6673	0.884905	1.88416	0.0595439	1.22516		6.55855	3.22677	8.94275	2.96374	7.9003	1.03573	5.77009	1.91723	1.88233	1.0864	CXCR5
ENSG00000144152	59.9571	0.95597	0.507382	-1.88412	0.0595482	1.22513	0.205231	95.5675	63.4598	23.8473	54.3353	50.3644	17.6074	22.1187	56.5583	115.763	99.9487	FBLN7
ENSG00000259939	26.8443	-0.769265	0.408338	1.8839	0.0595791	1.22491	0.205306	41.2252	34.4189	12.9173	42.4803	33.5763	22.7861	26.9271	21.0895	11.294	21.728	NA
ENSG00000215217	190.774	-0.499122	0.264961	1.88376	0.0595976	1.22477	0.205338	244.54	247.386	168.919	249.942	158.006	246.504	148.099	133.247	110.116	200.984	C5orf49
ENSG00000212434	1.08575	-3.08978	1.64055	1.88338	0.0596484	1.2244		3.74774	1.07559	1.98728	0.987915	0.987537	2.07146	0	0	0	0	U3
ENSG00000099284	1542.89	0.383992	0.20389	-1.88333	0.0596551	1.22435	0.205504	1401.66	1276.73	1252.98	1871.11	1624.5	1005.7	1461.76	1521.32	1830.57	2182.58	MACROH2A2
ENSG00000111639	1651.21	0.215921	0.114661	-1.88312	0.0596839	1.22414	0.205553	1498.16	1584.34	1552.06	1603.39	1656.1	1387.88	1741.61	1581.71	1843.74	2063.07	MRPL51
ENSG00000150093	19230.1	0.244607	0.129897	-1.88309	0.0596876	1.22412	0.205553	17366.1	16359.7	19400.8	15604.1	18820.5	19290.5	20700.2	22292.6	23974.3	18492.7	ITGB1
ENSG00000108091	7848.33	-0.27812	0.147706	1.88293	0.0597094	1.22396	0.205566	8878.4	7703.38	6757.74	9342.71	8694.28	8878.29	7733.84	8162.61	5869.1	6462.99	CCDC6
ENSG00000133639	1123.92	-0.67274	0.357283	1.88293	0.0597097	1.22395	0.205566	877.909	1014.28	2566.57	695.492	1086.29	1205.59	1411.75	791.816	900.695	688.777	BTG1
ENSG00000205542	5203.75	0.599672	0.318545	-1.88254	0.0597632	1.22357	0.205718	5314.3	5167.14	6705.08	2630.82	4148.64	4141.89	3440.9	10043.4	6014.98	4430.33	TMSB4X
ENSG00000258704	33.6123	-0.59077	0.313838	1.88241	0.059781	1.22344	0.205724	42.1621	39.7969	37.7583	48.4078	31.6012	38.3221	24.042	25.8826	32.9408	15.2096	SRP54-AS1
ENSG00000179342	60.2742	-0.506777	0.269227	1.88234	0.0597896	1.22337	0.205724	56.2162	61.3087	65.5802	53.3474	74.0653	62.1439	90.3981	64.2272	31.9996	43.456
ENSG00000256385	16.8431	0.696869	0.370218	-1.88232	0.0597925	1.22335	0.205724	11.2432	7.52913	12.9173	13.8308	18.7632	16.5717	18.2719	16.2965	22.588	30.4192	UBE2NP1
ENSG00000260473	1.41619	-3.46403	1.84031	1.88231	0.0597937	1.22334		1.87387	1.07559	1.98728	0	1.97507	7.25012	0	0	0	0
ENSG00000170017	16668.2	-0.792245	0.420909	1.88222	0.0598059	1.22326	0.205739	16770.2	18840	23432	10557.8	10176.6	21321.6	32517.3	16996.2	4875.23	11195.3	ALCAM
ENSG00000164932	237.436	-2.33224	1.23915	1.88212	0.0598198	1.22316	0.205741	123.676	76.3669	95.3893	20.7462	134.305	295.184	1442.52	161.047	13.1763	11.9504	CTHRC1
ENSG00000168913	19.1084	0.819858	0.435612	-1.88208	0.059825	1.22312	0.205741	16.8648	19.3606	25.8346	13.8308	11.8504	8.28585	12.5019	20.1309	17.8821	44.5424	ENHO
ENSG00000249014	9.79698	1.03023	0.547473	-1.8818	0.0598637	1.22284	0.205842	15.9279	2.15118	8.94275	4.93957	5.92522	10.3573	3.84673	14.3792	14.1175	17.3824	HMGN2P4
ENSG00000163352	2.56829	-2.34908	1.24843	1.88162	0.0598872	1.22267		3.74774	3.22677	0.993639	4.93957	2.96261	1.03573	6.73177	0.958615	0	1.0864	LENEP
ENSG00000254860	147.686	-0.84499	0.449093	1.88155	0.0598976	1.22259	0.205927	110.558	281.805	278.219	221.293	65.1775	102.537	132.712	70.9375	94.1165	119.504	TMEM9B-AS1
ENSG00000259363	102.205	-0.736624	0.391549	1.88131	0.0599304	1.22235	0.206009	131.171	143.054	53.6565	125.465	118.504	183.325	57.7009	78.6064	47.9994	82.5663
ENSG00000253175	2.48631	-2.29543	1.22029	1.88105	0.0599651	1.2221		4.68468	4.30236	1.98728	0.987915	4.93769	2.07146	3.84673	0.958615	0	1.0864
ENSG00000231875	5.03449	-1.98399	1.05481	1.8809	0.0599855	1.22195	0.206166	9.36936	4.30236	2.98092	14.8187	10.8629	3.1072	0	2.87584	0.941165	1.0864
ENSG00000242622	122.704	0.391105	0.207968	-1.8806	0.0600259	1.22166	0.206274	137.73	143.054	116.256	86.9365	110.604	90.1087	100.977	126.537	170.351	144.491	GSK3B-DT
ENSG00000227773	6.10265	-1.75366	0.932563	1.88047	0.0600438	1.22153	0.206303	14.054	16.1339	0.993639	7.90332	3.95015	8.28585	2.88504	4.79307	0.941165	1.0864	ASH1L-IT1
ENSG00000138698	2352.12	0.27539	0.146454	-1.88038	0.0600558	1.22145	0.206313	2222.41	2042.55	1872.02	2003.49	2925.09	2206.11	2215.71	2579.63	2707.73	2746.42	RAP1GDS1
ENSG00000154370	880.453	0.260431	0.138509	-1.88024	0.0600751	1.22131	0.206347	667.098	737.855	867.447	953.338	893.721	818.228	879.939	883.843	1050.34	1052.72	TRIM11
ENSG00000197847	16.5118	-0.726866	0.3866	1.88015	0.060088	1.22121	0.20636	11.2432	21.5118	19.8728	18.7704	26.6635	17.6074	15.3869	9.58615	10.3528	14.1232	SLC22A20P
ENSG00000233799	21.7547	-0.952305	0.506534	1.88004	0.0601023	1.22111	0.206377	35.6036	31.1921	11.9237	28.6495	39.5015	20.7146	10.5785	7.66892	19.7645	11.9504
ENSG00000243548	21.2467	-1.81402	0.96494	1.87993	0.060118	1.221	0.2064	44.036	45.1748	12.9173	22.722	30.6137	32.1077	1.92336	21.0895	1.88233	0	RN7SL101P
ENSG00000212309	1.70479	-2.68544	1.42855	1.87983	0.0601317	1.2209		0.936936	2.15118	1.98728	3.95166	1.97507	4.14293	0.961682	0	0.941165	0	SNORD70B
ENSG00000100030	5418.07	0.131872	0.0701537	-1.87975	0.0601415	1.22083	0.206409	5174.7	5191.88	5333.85	5191.49	4982.13	5593.99	5398.88	5893.56	5350.52	6069.71	MAPK1
ENSG00000100364	2393.64	0.34571	0.183916	-1.87972	0.0601464	1.22079	0.206409	2170.88	2198.51	2126.39	1992.62	3226.28	1781.46	2000.3	2716.71	2751.97	2971.3	KIAA0930
ENSG00000139613	3911.28	-0.457327	0.243297	1.8797	0.0601483	1.22078	0.206409	3336.43	3976.46	6179.44	3342.12	3146.29	4437.07	5390.22	2693.71	2947.73	3663.34	SMARCC2
ENSG00000250456	2.48211	-2.32315	1.23609	1.87944	0.0601851	1.22051		2.81081	4.30236	4.96819	3.95166	0.987537	2.07146	3.84673	0	1.88233	0	LINC02260
ENSG00000099821	671.533	0.357396	0.190162	-1.87943	0.060186	1.2205	0.206478	532.18	595.877	608.107	696.48	662.638	478.508	760.69	625.976	779.284	975.586	POLRMT
ENSG00000076043	2865.25	-0.474569	0.252508	1.87942	0.060187	1.2205	0.206478	2422.92	2804.06	4126.58	1818.75	3292.45	3793.89	3639.96	2402.29	2460.2	1891.42	REXO2
ENSG00000213235	178.364	-0.416152	0.221435	1.87934	0.0601983	1.22042	0.206485	171.459	153.809	253.378	177.825	166.894	188.503	238.497	131.33	183.527	118.417	EEF1A1P16
ENSG00000250517	0.814093	3.29121	1.75159	-1.87898	0.0602469	1.22007		0.936936	0	0	0	0	0	0	1.91723	0.941165	4.3456	LDHAL6CP
ENSG00000165794	1047.69	-0.89123	0.474328	1.87893	0.0602537	1.22002	0.206517	887.278	903.496	2371.82	873.317	514.507	1455.2	1505.03	1159.92	463.053	343.302	SLC39A2
ENSG00000118939	232.666	0.283823	0.151057	-1.87891	0.0602575	1.21999	0.206517	190.198	209.74	176.868	218.329	241.947	244.433	247.152	241.571	266.35	290.068	UCHL3
ENSG00000103769	3060.15	0.17428	0.0927561	-1.8789	0.0602581	1.21998	0.206517	2868.9	2835.26	3249.2	2607.11	2800.66	3065.77	3199.51	3275.59	3345.84	3353.71	RAB11A
ENSG00000189227	308.293	0.395583	0.210541	-1.87889	0.0602597	1.21997	0.206517	331.675	228.025	206.677	338.855	352.551	284.826	228.88	414.122	367.054	330.265	C15orf61
ENSG00000105825	85.2949	-2.67011	1.42115	1.87884	0.0602658	1.21993	0.206517	24.3603	10.7559	206.677	23.71	0	322.113	211.57	18.2137	30.1173	5.43199	TFPI2
ENSG00000140157	1884.41	0.258814	0.137753	-1.87883	0.0602682	1.21991	0.206517	1551.57	1603.71	1940.58	1518.43	1943.47	1892.28	2006.07	1896.14	2135.5	2356.4	NIPA2
ENSG00000026103	460.988	0.751652	0.400071	-1.8788	0.0602722	1.21988	0.206517	281.081	231.252	368.64	292.423	429.579	317.97	756.843	841.664	776.461	313.969	FAS
ENSG00000214009	2.39148	1.96106	1.04386	-1.87867	0.0602901	1.21975		0	0	1.98728	1.97583	3.95015	1.03573	0	6.7103	2.82349	5.43199	PCNAP3
ENSG00000105298	929.538	0.277234	0.147596	-1.87832	0.0603369	1.21942	0.206707	751.423	849.717	844.593	949.386	1009.26	823.407	889.555	844.54	1105.87	1227.63	CACTIN
ENSG00000166145	135.092	0.548896	0.292255	-1.87814	0.0603619	1.21924	0.206761	117.117	112.937	102.345	105.707	83.9407	114.966	193.298	243.488	126.116	151.009	SPINT1
ENSG00000161642	333.671	0.602311	0.320717	-1.87801	0.0603798	1.21911	0.206791	248.288	166.717	201.709	433.695	354.526	200.932	415.446	437.128	468.7	409.572	ZNF385A
ENSG00000129197	967.473	-0.255307	0.135951	1.87794	0.0603899	1.21904	0.206794	1073.73	1099.25	818.758	1035.33	975.687	1121.7	994.379	731.423	961.87	862.601	RPAIN
ENSG00000262089	21.5186	-0.719862	0.383341	1.87787	0.0603995	1.21897	0.206795	18.7387	22.5874	26.8283	27.6616	21.7258	18.6432	34.6205	7.66892	22.588	14.1232
ENSG00000231551	12.9061	-0.943167	0.502325	1.8776	0.0604355	1.21871	0.206886	14.054	10.7559	16.8919	11.855	10.8629	11.393	29.8121	6.7103	11.294	5.43199	PDE4DIPP6
ENSG00000223559	956.62	-0.392184	0.208891	1.87746	0.0604555	1.21856	0.206923	1091.53	1107.86	1211.25	606.58	1046.79	1065.77	1081.89	857.96	833.872	662.703
ENSG00000196544	172.428	0.270258	0.143958	-1.87735	0.0604705	1.21846	0.206929	157.405	163.49	201.709	168.933	158.994	140.86	145.214	191.723	193.88	202.07	BORCS6
ENSG00000106077	182.049	0.394748	0.210277	-1.87727	0.060481	1.21838	0.206929	147.099	202.211	177.861	164.982	135.293	147.074	189.451	162.006	209.88	284.636	ABHD11
ENSG00000125952	1722.48	-0.185092	0.0985978	1.87724	0.060485	1.21835	0.206929	1706.16	1675.77	1953.49	1667.6	1786.46	1882.96	1836.81	1746.6	1430.57	1538.34	MAX
ENSG00000056291	10.5141	-2.53663	1.35145	1.87697	0.0605228	1.21808	0.207027	6.55855	0	42.7265	7.90332	0.987537	3.1072	36.5439	0	1.88233	5.43199	NPFFR2
ENSG00000118849	52.177	-1.44648	0.770724	1.87679	0.0605475	1.2179	0.20708	34.6666	34.4189	228.537	25.6858	10.8629	44.5365	72.1261	34.5101	10.3528	26.0736	RARRES1
ENSG00000105327	530.682	0.461247	0.245835	-1.87624	0.0606219	1.21737	0.207302	353.225	399.044	573.33	478.151	659.675	353.185	521.231	688.285	789.637	491.052	BBC3
ENSG00000106682	6264.2	0.182058	0.0970398	-1.87612	0.060639	1.21725	0.207316	5935.49	5895.31	6092.99	5964.04	5645.75	6359.39	6254.78	5867.68	7030.5	7596.1	EIF4H
ENSG00000064692	62.1047	0.930082	0.495758	-1.87608	0.0606443	1.21721	0.207316	35.6036	31.1921	58.6247	25.6858	78.0155	73.537	39.4289	159.13	89.4106	30.4192	SNCAIP
ENSG00000116096	194.883	0.341586	0.182098	-1.87584	0.0606774	1.21697	0.207397	157.405	179.624	188.791	172.885	146.156	178.146	239.459	207.061	209.88	269.427	SPR
ENSG00000237037	102.089	-0.387461	0.206603	1.87539	0.0607385	1.21654	0.207574	113.369	144.129	114.268	105.707	89.8659	111.859	89.4364	78.6064	71.5285	102.121	NDUFA6-DT
ENSG00000233705	3.8495	-2.35494	1.25573	1.87536	0.0607439	1.2165		11.2432	7.52913	8.94275	0.987915	0	1.03573	5.77009	0.958615	0.941165	1.0864	SLC26A4-AS1
ENSG00000171552	1872.22	0.494593	0.263745	-1.87527	0.0607559	1.21641	0.207593	1227.39	1273.5	1696.14	1548.06	1281.82	1916.1	2730.21	2004.46	2405.62	2638.86	BCL2L1
ENSG00000109625	750.007	-0.653867	0.348688	1.87522	0.0607626	1.21636	0.207593	486.27	815.298	1248.01	654.988	729.79	818.228	1141.52	287.584	524.229	794.158	CPZ
ENSG00000184787	2488.02	0.188808	0.100693	-1.87508	0.0607822	1.21622	0.207608	2201.8	2122.14	2427.46	2522.15	2602.16	2286.9	2551.34	2610.31	2604.2	2951.75	UBE2G2
ENSG00000065413	178.423	0.501889	0.267667	-1.87505	0.0607856	1.2162	0.207608	168.648	148.432	179.849	156.091	205.408	140.86	111.555	256.909	286.114	130.368	ANKRD44
ENSG00000204103	49.518	-1.61287	0.860601	1.87412	0.0609136	1.21529	0.207986	12.1802	30.1165	254.372	13.8308	17.7757	31.072	75.0112	23.9654	21.6468	15.2096	MAFB
ENSG00000213609	43.0264	-0.603387	0.321959	1.87411	0.0609149	1.21528	0.207986	27.1711	59.1575	59.6183	39.5166	35.5513	60.0724	54.8158	28.7584	39.5289	26.0736	RPL7AP50
ENSG00000281896	8.90816	-0.972425	0.518934	1.87389	0.0609454	1.21506	0.208059	5.62162	9.68032	9.93639	11.855	14.8131	13.4645	7.69345	4.79307	4.70582	6.51839
ENSG00000181666	1174.38	-0.328371	0.175263	1.87359	0.0609869	1.21476	0.208169	1248.94	1459.58	1624.6	1171.67	1032.96	1096.84	1120.36	929.856	906.342	1152.67	ZNF875
ENSG00000202392	7.15547	-1.37382	0.733395	1.87323	0.0610362	1.21441	0.208269	9.36936	12.9071	4.96819	7.90332	13.8255	10.3573	1.92336	0.958615	2.82349	6.51839	RN7SKP292
ENSG00000235885	6.30455	-1.38311	0.73836	1.87322	0.0610373	1.2144	0.208269	10.3063	10.7559	1.98728	6.9154	7.9003	13.4645	2.88504	3.83446	2.82349	2.1728	LINC01828
ENSG00000260672	8.69855	-1.19095	0.635796	1.87316	0.0610469	1.21434	0.208269	13.1171	19.3606	3.97456	11.855	8.88784	11.393	4.80841	6.7103	4.70582	2.1728
ENSG00000272604	73.7691	-0.409779	0.21877	1.87311	0.0610536	1.21429	0.208269	89.9458	81.7449	106.319	61.2507	69.1276	73.537	75.9728	68.0617	57.411	54.3199
ENSG00000114790	571.457	0.603501	0.322213	-1.87299	0.0610702	1.21417	0.208294	683.026	468.957	290.143	554.22	769.292	350.077	345.244	903.015	766.108	584.483	ARHGEF26
ENSG00000232480	7.54771	0.970632	0.518251	-1.8729	0.0610825	1.21408	0.208299	5.62162	9.68032	4.96819	5.92749	7.9003	5.17866	1.92336	9.58615	15.9998	8.69119	TGFB2-AS1
ENSG00000225215	16.5833	-0.85071	0.454235	1.87284	0.0610903	1.21403	0.208299	19.6757	22.5874	12.9173	22.722	25.676	21.7504	8.65513	15.3378	5.64699	10.864	SMARCE1P1
ENSG00000130590	43.5933	0.749743	0.400355	-1.8727	0.0611103	1.21389	0.208336	14.054	25.8142	24.841	41.4924	55.3021	45.5722	46.1607	44.0963	59.2934	79.3071	SAMD10
ENSG00000131773	77.8565	1.36295	0.727852	-1.87256	0.0611288	1.21375	0.208367	52.4684	20.4362	170.906	13.8308	66.165	17.6074	28.8504	218.564	51.7641	137.973	KHDRBS3
ENSG00000287907	31.79	-1.53324	0.819005	1.87207	0.0611963	1.21328	0.208565	25.2973	44.0992	46.701	25.6858	4.93769	47.6437	82.7046	3.83446	34.8231	2.1728
ENSG00000277007	27.1571	-1.17552	0.627992	1.87187	0.061224	1.21308	0.208625	47.7837	39.7969	10.93	51.3716	40.489	33.1434	4.80841	21.0895	11.294	10.864
ENSG00000072042	2833.54	-0.391439	0.209123	1.87181	0.0612325	1.21302	0.208625	2429.47	2753.51	3865.26	2452	2367.13	3757.63	3732.29	2167.43	2371.73	2438.97	RDH11
ENSG00000287358	0.867992	3.40068	1.81695	-1.87164	0.0612559	1.21285		0	0	0	0.987915	0	0	0	0.958615	5.64699	1.0864
ENSG00000239774	0.884924	2.80963	1.50134	-1.87141	0.0612878	1.21263		0	1.07559	0	0.987915	0	0	0	2.87584	2.82349	1.0864	TTC14-DT
ENSG00000261537	5.58642	-1.61251	0.861765	1.87117	0.061321	1.21239	0.208895	6.55855	6.45354	4.96819	15.8066	1.97507	11.393	1.92336	2.87584	2.82349	1.0864
ENSG00000276365	6.76045	1.95935	1.04716	-1.87111	0.0613303	1.21233	0.208895	0	8.60472	4.96819	2.96374	7.9003	1.03573	0	7.66892	30.1173	4.3456	MIR145
ENSG00000259905	34.7984	-1.34241	0.717492	1.87097	0.0613492	1.21219	0.208905	20.6126	62.3843	43.7201	44.4562	17.7757	83.8943	25.0037	1.91723	39.5289	8.69119	PWRN1
ENSG00000167232	6650.68	-0.373155	0.199447	1.87095	0.0613521	1.21217	0.208905	8510.19	7443.09	4832.07	7470.61	5739.57	8663.9	7311.66	5415.22	4878.06	6242.45	ZNF91
ENSG00000253553	64.0918	-0.692643	0.370256	1.87071	0.061385	1.21194	0.208985	78.7026	88.1984	56.6374	77.0574	61.2273	107.716	37.5056	51.7652	59.2934	22.8144
ENSG00000003756	4960.94	-0.244523	0.130732	1.87041	0.061427	1.21164	0.209097	5509.18	5454.32	4745.62	5517.5	5626.99	4603.83	4973.82	4045.35	5269.58	3863.23	RBM5
ENSG00000108021	5610.28	0.301344	0.161125	-1.87026	0.0614484	1.21149	0.209138	6044.17	5462.92	4226.94	6003.56	5719.82	5193.16	4063.1	6156.22	7114.26	6118.6	TASOR2
ENSG00000174326	1.7849	2.22448	1.18961	-1.86992	0.0614954	1.21116		0	0	0	0	2.96261	1.03573	1.92336	2.87584	4.70582	4.3456	SLC16A11
ENSG00000103710	6.13163	1.32934	0.710993	-1.8697	0.061526	1.21094	0.20937	4.68468	3.22677	7.94911	3.95166	1.97507	1.03573	6.73177	6.7103	20.7056	4.3456	RASL12
ENSG00000181555	6562.86	-0.201239	0.10765	1.86939	0.061568	1.21064	0.209464	7356.82	7044.04	5869.43	7064.58	6746.86	7071.98	6653.87	6732.35	5415.46	5673.17	SETD2
ENSG00000112977	6931.7	0.227266	0.121574	-1.86936	0.0615723	1.21061	0.209464	6343.99	6212.61	6813.38	5348.57	7361.1	7210.76	6869.29	8334.2	7664.84	7158.28	DAP
ENSG00000230317	2.55058	-2.37192	1.26889	1.86929	0.0615822	1.21054		2.81081	1.07559	7.94911	2.96374	2.96261	1.03573	4.80841	0.958615	0.941165	0	LINC01284
ENSG00000171564	1.26266	-3.31259	1.7723	1.86909	0.0616106	1.21034		1.87387	0	2.98092	1.97583	0.987537	0	4.80841	0	0	0	FGB
ENSG00000203801	3.51325	-1.73255	0.926995	1.869	0.061623	1.21026		4.68468	5.37795	6.95547	2.96374	4.93769	5.17866	0.961682	0.958615	0.941165	2.1728	LINC00222
ENSG00000138380	457.754	-0.22174	0.118642	1.86899	0.0616248	1.21024	0.209598	498.45	495.847	545.508	462.344	453.28	475.401	417.37	431.377	432.936	365.03	CARF
ENSG00000136235	1227.18	1.08421	0.580121	-1.86895	0.0616304	1.21021	0.209598	1040	820.676	195.747	931.604	1590.92	1297.77	552.967	1514.61	3714.78	612.729	GPNMB
ENSG00000250167	1.90501	-2.85617	1.52836	1.86878	0.0616539	1.21004		0	2.15118	2.98092	6.9154	1.97507	3.1072	0.961682	0.958615	0	0
ENSG00000156471	1858.63	0.353386	0.18911	-1.86868	0.0616672	1.20995	0.209673	1552.5	1468.18	2187	1576.71	1378.6	1738.99	2108.01	1786.86	2368.91	2420.5	PTDSS1
ENSG00000169136	2833.08	-0.71676	0.383571	1.86865	0.0616714	1.20992	0.209673	2673.08	2673.92	5038.74	1522.38	5527.25	2951.84	2083.96	1530.91	2544.91	1783.87	ATF5
ENSG00000137825	27.1619	-0.738378	0.395327	1.86777	0.0617945	1.20905	0.210039	31.8558	30.1165	56.6374	17.7825	18.7632	32.1077	28.8504	18.2137	18.8233	18.4688	ITPKA
ENSG00000120438	4211.46	0.213711	0.114422	-1.86774	0.0617978	1.20903	0.210039	4049.44	3883.96	3987.47	3742.22	3917.56	4034.18	4517.02	3872.8	4921.35	5188.64	TCP1
ENSG00000128829	4067.16	0.185553	0.0993598	-1.86748	0.0618344	1.20877	0.210132	4369.87	3876.43	4058.02	3902.26	3587.72	3722.42	3826.53	4705.84	3916.19	4706.28	EIF2AK4
ENSG00000166670	1.6145	4.87821	2.61222	-1.86746	0.0618374	1.20875		0	0	0	0	0	0	0	0	15.0586	1.0864	MMP10
ENSG00000188185	117.365	-0.520243	0.27863	1.86715	0.061881	1.20844	0.210234	107.748	97.8787	189.785	131.393	129.367	96.323	150.984	60.3927	111.999	97.7759	LINC00265
ENSG00000105993	1657.37	0.239487	0.128265	-1.86713	0.0618833	1.20843	0.210234	1521.58	1547.77	1356.32	1700.2	1694.61	1534.95	1649.28	1528.03	1938.8	2102.18	DNAJB6
ENSG00000198933	1521.38	-0.309898	0.165983	1.86705	0.0618948	1.20835	0.210241	1329.51	1571.44	2016.09	1459.15	1431.93	1708.96	1788.73	1200.19	1545.39	1162.45	TBKBP1
ENSG00000203883	21.1996	0.687945	0.368521	-1.86677	0.0619335	1.20807	0.210341	12.1802	13.9827	21.8601	13.8308	25.676	17.6074	20.1953	39.3032	16.941	30.4192	SOX18
ENSG00000108958	22.5765	0.503608	0.269815	-1.86649	0.0619726	1.2078	0.210423	16.8648	19.3606	21.8601	21.7341	20.7383	19.6789	20.1953	25.8826	30.1173	29.3328
ENSG00000214367	941.452	0.272902	0.146217	-1.86641	0.0619836	1.20772	0.210423	1028.76	954.049	717.407	901.966	961.861	864.836	773.192	1024.76	966.576	1221.11	HAUS3
ENSG00000115271	1032.5	-0.707464	0.379054	1.8664	0.061986	1.20771	0.210423	1607.78	1758.59	871.421	1260.58	563.884	1541.17	575.086	582.838	751.049	812.626	GCA
ENSG00000287961	1.6891	2.05513	1.10124	-1.8662	0.0620133	1.20752		0	2.15118	0.993639	0	0	2.07146	0.961682	3.83446	4.70582	2.1728
ENSG00000224962	98.5667	0.633281	0.339346	-1.86618	0.062016	1.2075	0.210435	98.3783	88.1984	72.5356	51.3716	124.43	90.1087	67.3177	92.9856	207.997	92.3439	PSAT1P4
ENSG00000204954	219.914	-0.303777	0.162781	1.86617	0.062017	1.20749	0.210435	288.576	239.857	194.753	236.112	245.897	209.218	217.34	194.599	160.939	211.848	C12orf73
ENSG00000166147	21527.4	0.659198	0.353236	-1.86617	0.0620178	1.20748	0.210435	13089.9	12961.9	21622.6	14260.6	23647.6	17984.4	24817.2	43613.1	30220.8	13056.3	FBN1
ENSG00000152556	4058.52	-0.30213	0.161913	1.866	0.062041	1.20732	0.210482	4629.4	4830.48	4360.09	4665.92	3130.49	4111.85	4388.15	2892.14	3660.19	3916.47	PFKM
ENSG00000115234	2300.87	0.206307	0.110565	-1.86593	0.0620506	1.20725	0.210483	2051.89	2121.06	2466.21	2251.46	1931.62	2155.36	2418.63	2356.28	2786.79	2469.38	SNX17
ENSG00000228526	671.021	0.451313	0.241882	-1.86584	0.0620644	1.20716	0.210498	552.792	521.661	432.233	611.519	830.519	476.437	805.889	799.485	991.988	687.69	MIR34AHG
ENSG00000188636	3004.18	0.285354	0.152959	-1.86556	0.0621025	1.20689	0.210595	2565.33	2249.06	2710.65	2999.31	3241.1	2997.41	2970.63	3127	3054.08	4127.23	RTL6
ENSG00000154447	628.581	-0.618642	0.331634	1.86544	0.0621203	1.20677	0.210623	499.387	520.586	1290.74	418.876	730.778	589.331	864.552	484.101	486.582	400.881	SH3RF1
ENSG00000267681	28.5531	-0.816713	0.437939	1.8649	0.0621952	1.20624	0.210845	48.7207	37.6457	29.8092	13.8308	46.4143	34.1791	19.2336	24.924	18.8233	11.9504
ENSG00000257815	243.583	-0.348342	0.186798	1.86481	0.0622082	1.20615	0.210857	333.549	223.723	265.302	296.374	260.71	237.183	205.8	206.102	234.35	172.737	PRANCR
ENSG00000279485	3.55809	-2.22797	1.19511	1.86425	0.062287	1.2056		6.55855	2.15118	2.98092	9.87915	7.9003	3.1072	0	1.91723	0	1.0864
ENSG00000156261	5407.52	0.238544	0.127959	-1.86422	0.0622902	1.20558	0.211083	5584.14	4926.2	5087.43	5042.32	4392.57	5597.09	5284.44	5732.52	5265.82	7162.63	CCT8
ENSG00000196154	69.0117	-1.01219	0.542979	1.86414	0.062302	1.2055	0.211083	65.5855	108.635	125.199	52.3595	50.3644	40.3935	126.942	48.8894	63.058	8.69119	S100A4
ENSG00000205923	1.81131	-2.7766	1.48948	1.86413	0.0623028	1.20549		0	3.22677	4.96819	2.96374	2.96261	2.07146	0.961682	0.958615	0	0	CEMP1
ENSG00000177875	2561.19	-0.810667	0.434876	1.86413	0.0623029	1.20549	0.211083	1904.79	2678.22	5674.67	1991.64	1337.13	2661.83	4334.3	1802.2	946.812	2280.35	CCDC184
ENSG00000271971	38.0222	-0.462472	0.248101	1.86405	0.0623144	1.20541	0.21109	44.036	47.326	31.7964	42.4803	41.4766	44.5365	38.4673	37.386	24.4703	28.2464
ENSG00000262663	24.195	-1.03346	0.554452	1.86393	0.0623319	1.20529	0.211098	53.4053	32.2677	10.93	38.5287	32.5887	20.7146	11.5402	6.7103	17.8821	17.3824
ENSG00000179314	16.1465	1.32995	0.713529	-1.8639	0.0623358	1.20526	0.211098	6.55855	0	7.94911	14.8187	18.7632	8.28585	21.157	20.1309	15.9998	47.8015	WSCD1
ENSG00000171103	360.747	0.339764	0.182296	-1.8638	0.0623494	1.20517	0.211112	386.018	335.584	309.022	405.045	320.95	251.683	329.857	352.77	403.76	512.78	TRMT61B
ENSG00000274615	4.25576	-1.71549	0.920488	1.86368	0.0623671	1.20504		10.3063	7.52913	4.96819	4.93957	6.91276	2.07146	0.961682	0.958615	2.82349	1.0864
ENSG00000208772	25.856	-0.648192	0.347842	1.86346	0.062397	1.20484	0.21121	29.9819	34.4189	16.8919	33.5891	35.5513	22.7861	29.8121	11.5034	24.4703	19.5552	SNORD94
ENSG00000156298	8.48843	1.42259	0.763437	-1.8634	0.0624055	1.20478	0.21121	0.936936	2.15118	6.95547	4.93957	7.9003	4.14293	12.5019	5.75169	31.9996	7.60479	TSPAN7
ENSG00000188641	241.661	-1.08586	0.582738	1.86337	0.0624096	1.20475	0.21121	320.432	246.31	342.805	176.837	65.1775	743.655	115.402	146.668	100.705	158.614	DPYD
ENSG00000111752	451.329	0.460035	0.246889	-1.86333	0.062416	1.2047	0.21121	427.243	388.288	322.933	492.97	500.681	262.04	445.259	433.294	739.755	500.83	PHC1
ENSG00000124126	265.24	-1.36443	0.732383	1.863	0.0624622	1.20438	0.211334	74.0179	94.652	867.447	73.1057	288.361	233.04	643.365	181.178	129.881	67.3567	PREX1
ENSG00000111897	12354.8	-0.361785	0.194236	1.86261	0.0625177	1.204	0.211462	11238.5	11969.2	17973.9	10650.7	11426.8	14430.9	14959	11965.4	9911.4	9022.54	SERINC1
ENSG00000069482	12.1038	1.26165	0.677358	-1.8626	0.0625188	1.20399	0.211462	1.87387	3.22677	14.9046	4.93957	7.9003	12.4288	14.4252	36.4274	7.52932	17.3824	GAL
ENSG00000170515	2632.77	0.335768	0.180286	-1.86242	0.0625442	1.20381	0.211516	2451.02	2250.14	2015.1	2628.84	2474.77	2651.47	2613.85	2468.43	2644.67	4129.4	PA2G4
ENSG00000260038	12.7617	-0.835522	0.448662	1.86225	0.0625679	1.20365	0.211545	15.9279	20.4362	18.8791	8.89123	16.7881	13.4645	8.65513	9.58615	8.47048	6.51839
ENSG00000253438	111.779	0.831665	0.446641	-1.86204	0.0625973	1.20344	0.211545	99.3152	63.4598	36.7646	145.223	172.819	55.9295	60.5859	152.42	197.645	133.627	PCAT1
ENSG00000233901	127.61	-0.48053	0.258067	1.86203	0.0625984	1.20344	0.211545	106.811	158.112	107.313	169.921	162.944	129.466	142.329	116.951	121.41	60.8383	LINC01503
ENSG00000225447	10.511	-1.25936	0.676345	1.862	0.0626026	1.20341	0.211545	19.6757	20.4362	3.97456	11.855	15.8006	14.5002	2.88504	2.87584	6.58815	6.51839	RPS15AP10
ENSG00000224114	573.532	-0.459608	0.24684	1.86197	0.0626076	1.20337	0.211545	522.81	423.783	623.012	582.87	607.336	589.331	1023.23	466.845	423.524	472.583
ENSG00000161249	64.2067	1.26831	0.681173	-1.86195	0.0626097	1.20336	0.211545	20.6126	4.30236	36.7646	62.2386	49.3769	30.0362	112.517	57.5169	180.704	87.9983	DMKN
ENSG00000150627	251.521	-0.368448	0.197915	1.86165	0.0626526	1.20306	0.211656	298.883	222.647	236.486	381.335	223.183	279.648	246.19	219.523	211.762	195.552	WDR17
ENSG00000227082	19.57	-1.30931	0.703329	1.86159	0.0626615	1.203	0.211656	18.7387	22.5874	54.6501	11.855	3.95015	16.5717	38.4673	15.3378	3.76466	9.77759	LINC02798
ENSG00000151846	5110.63	-0.355825	0.19116	1.86139	0.0626886	1.20281	0.211689	5393.94	4468	6565.97	4447.59	4592.05	5749.35	7067.4	4055.9	3794.78	4971.36	PABPC3
ENSG00000139289	309.967	-0.822432	0.441839	1.86138	0.06269	1.2028	0.211689	206.126	178.548	853.536	276.616	243.922	369.756	366.401	199.392	175.057	230.317	PHLDA1
ENSG00000273382	89.0613	-0.421316	0.226379	1.86111	0.0627282	1.20254	0.211786	82.4504	89.274	110.294	85.9486	75.0528	110.823	121.172	90.1098	66.8227	58.6655	TMEM167B-DT
ENSG00000086598	18568.1	-0.303213	0.162929	1.86101	0.0627422	1.20244	0.211801	17981.7	18827.1	23368.4	16367.8	17710.5	23924.4	19634.7	18832	14996.5	14038.4	TMED2
ENSG00000107829	550.454	-0.203181	0.109203	1.86058	0.0628035	1.20202	0.211976	546.234	623.843	608.107	566.075	601.41	549.974	515.461	534.907	441.406	517.126	FBXW4
ENSG00000139352	20.0279	-2.01253	1.08172	1.86049	0.0628162	1.20193	0.211987	61.8378	31.1921	4.96819	44.4562	2.96261	11.393	24.042	0.958615	0	18.4688	ASCL1
ENSG00000215319	128.169	-0.305514	0.164218	1.86042	0.0628259	1.20186	0.211988	132.108	115.088	148.052	120.526	139.243	133.609	162.524	115.034	95.9988	119.504	EIF5P1
ENSG00000204362	11.2663	0.961877	0.517068	-1.86025	0.06285	1.20169	0.212037	14.054	7.52913	3.97456	7.90332	2.96261	10.3573	14.4252	14.3792	13.1763	23.9008	LINC02783
ENSG00000147883	88.8518	0.776794	0.417647	-1.85993	0.0628955	1.20138	0.212134	50.5945	58.0819	65.5802	52.3595	114.554	98.3945	73.0878	164.882	167.527	43.456	CDKN2B
ENSG00000110696	4450.04	-0.189968	0.102138	1.85991	0.0628977	1.20137	0.212134	4743.71	4756.26	5084.45	4190.73	4205.92	4815.12	4550.68	3636.98	4088.42	4428.16	C11orf58
ENSG00000242407	16.022	-2.40895	1.29544	1.85956	0.0629476	1.20102	0.212268	1.87387	3.22677	36.7646	0.987915	58.2647	0	47.1224	5.75169	1.88233	4.3456
ENSG00000169062	862.008	-0.250117	0.134508	1.8595	0.0629564	1.20096	0.212268	914.449	1015.36	815.778	1008.66	867.058	718.798	996.302	744.844	750.108	788.726	UPF3A
ENSG00000249353	8286.85	-0.274681	0.147726	1.85939	0.0629716	1.20086	0.212287	8860.6	7983.03	9198.12	8343.93	7697.85	9442.77	9662.98	6148.56	6494.04	9036.67	NPM1P27
ENSG00000255909	28.3504	-0.636911	0.34255	1.85932	0.0629812	1.20079	0.212288	30.9189	32.2677	27.8219	24.6979	38.514	46.6079	21.157	18.2137	15.0586	28.2464	PDCD5P1
ENSG00000187650	137.371	-0.347714	0.187018	1.85925	0.0629911	1.20072	0.212289	133.982	149.507	179.849	114.598	141.218	145.002	163.486	137.082	95.9988	112.985	VMAC
ENSG00000135503	1772.68	-0.293365	0.157813	1.85894	0.063036	1.20041	0.212408	1780.18	1734.93	2389.7	1764.42	1471.43	2098.39	1894.51	1598.01	1393.86	1601.35	ACVR1B
ENSG00000177565	7323.84	0.291242	0.156685	-1.85878	0.0630588	1.20025	0.212453	6850.88	6332	5040.73	7524.95	7956.59	7612.63	6725.04	7509.79	9206.47	8479.34	TBL1XR1
ENSG00000100461	2316.09	0.235588	0.126751	-1.85867	0.0630742	1.20015	0.212473	2037.84	2250.14	2466.21	2125	1903.97	2089.07	2520.57	2327.52	2527.97	2912.64	RBM23
ENSG00000248221	3.02419	-2.6254	1.41256	1.85862	0.0630812	1.2001		2.81081	8.60472	0	5.92749	6.91276	3.1072	0.961682	1.91723	0	0	STX18-IT1
ENSG00000261093	1.77339	-2.75727	1.48381	1.85823	0.0631359	1.19972		1.87387	0	1.98728	1.97583	5.92522	3.1072	1.92336	0	0.941165	0
ENSG00000077454	829.786	-0.376079	0.202391	1.85818	0.063144	1.19967	0.212646	787.026	917.479	889.307	930.616	774.229	798.549	1140.55	470.68	837.637	751.788	LRCH4
ENSG00000163913	1652.54	-0.217133	0.116853	1.85817	0.0631446	1.19966	0.212646	1879.49	1703.74	1719.99	1687.36	1700.54	1791.82	1589.66	1481.06	1243.28	1728.46	IFT122
ENSG00000274512	14.4807	-1.95912	1.05442	1.858	0.0631691	1.1995	0.212696	25.2973	5.37795	34.7774	16.7946	33.5763	14.5002	0	0	4.70582	9.77759	TBC1D3L
ENSG00000082258	2770.1	-0.184297	0.0992091	1.85767	0.0632164	1.19917	0.212824	3140.61	2917	2683.82	2912.37	2935.95	2864.83	2660.97	2678.37	2704.91	2202.13	CCNT2
ENSG00000198393	698.98	-0.356548	0.191967	1.85734	0.0632628	1.19885	0.212901	870.413	845.414	620.031	812.066	731.765	829.621	527.963	693.079	547.758	511.694	ZNF26
ENSG00000175595	841.017	0.199691	0.107519	-1.85727	0.0632733	1.19878	0.212901	818.882	800.239	717.407	892.087	822.619	717.762	867.437	973.953	945.87	853.909	ERCC4
ENSG00000104442	1442.46	0.187909	0.101176	-1.85725	0.0632762	1.19876	0.212901	1496.29	1305.77	1435.81	1282.31	1413.17	1377.52	1381.94	1410.12	1784.45	1537.25	ARMC1
ENSG00000113645	399.792	0.329995	0.177684	-1.85721	0.0632816	1.19872	0.212901	285.765	345.265	406.398	369.48	333.788	393.578	464.492	488.894	528.935	381.326	WWC1
ENSG00000112701	6537.05	-0.186322	0.100326	1.85717	0.0632869	1.19869	0.212901	7315.6	7197.85	6070.14	6821.55	6656	7232.51	6192.27	6548.3	5704.4	5631.89	SENP6
ENSG00000237738	6.36919	-1.62839	0.876852	1.85708	0.0632993	1.1986	0.212911	13.1171	13.9827	3.97456	11.855	1.97507	8.28585	2.88504	4.79307	2.82349	0	RNF216-IT1
ENSG00000112218	787.024	0.690347	0.371778	-1.85688	0.0633286	1.1984	0.212977	466.594	405.498	678.655	577.93	1332.19	475.401	716.453	1263.45	1269.63	684.431	GPR63
ENSG00000225803	4.04281	1.28905	0.694225	-1.85682	0.0633364	1.19835		3.74774	0	2.98092	1.97583	1.97507	5.17866	3.84673	4.79307	9.41165	6.51839	MRPS11P1
ENSG00000166546	120.73	-1.0805	0.582025	1.85646	0.0633887	1.19799	0.213137	75.8918	130.146	335.85	51.3716	112.579	105.645	192.336	112.158	20.7056	70.6159	BEAN1
ENSG00000181045	610.91	-0.293396	0.158047	1.85638	0.0633999	1.19791	0.213137	576.216	730.326	766.096	607.568	545.121	546.866	753.958	491.769	539.287	551.891	SLC26A11
ENSG00000111348	219.106	-0.883198	0.475773	1.85634	0.0634048	1.19788	0.213137	263.279	401.195	230.524	184.74	194.545	391.507	112.517	238.695	125.175	48.8879	ARHGDIB
ENSG00000187736	371.755	-0.32975	0.177654	1.85613	0.0634349	1.19767	0.213171	382.27	372.154	543.52	342.806	403.903	338.684	388.519	336.474	269.173	340.043	NHEJ1
ENSG00000263874	104.22	0.705855	0.380293	-1.85608	0.0634423	1.19762	0.213171	96.5044	61.3087	95.3893	90.8882	73.0778	112.895	83.6663	131.33	242.82	54.3199	LINC00672
ENSG00000068308	2059.7	-0.266778	0.143732	1.85607	0.0634434	1.19761	0.213171	1782.05	2152.26	2790.14	1918.53	2091.6	2233.04	2219.56	1803.15	1796.68	1809.94	OTUD5
ENSG00000265984	2.69739	2.18409	1.1768	-1.85595	0.0634604	1.1975		0	2.15118	0	2.96374	1.97507	2.07146	0	3.83446	0.941165	13.0368	GREB1L-DT
ENSG00000231394	1.75623	1.86038	1.00244	-1.85586	0.0634741	1.1974		0.936936	0	1.98728	1.97583	0.987537	0	0.961682	3.83446	4.70582	2.1728
ENSG00000259581	99.8111	-0.396452	0.213626	1.85582	0.0634789	1.19737	0.213258	118.991	118.315	83.4657	132.381	88.8784	122.216	88.4747	83.3995	69.6462	92.3439	TYRO3P
ENSG00000279623	13.4753	-0.93066	0.501517	1.85569	0.0634975	1.19724	0.213289	19.6757	26.8898	13.9109	14.8187	15.8006	10.3573	8.65513	13.4206	4.70582	6.51839
ENSG00000285868	5.74933	1.21206	0.653227	-1.8555	0.0635242	1.19706	0.213346	0.936936	2.15118	4.96819	3.95166	10.8629	3.1072	2.88504	9.58615	10.3528	8.69119
ENSG00000177173	83.8151	0.34263	0.184663	-1.85543	0.0635343	1.19699	0.213348	80.5765	89.274	70.5484	81.009	89.8659	62.1439	69.2411	91.0684	90.3518	114.072	NAP1L4P1
ENSG00000169885	24.8308	-0.836262	0.450763	1.85522	0.0635655	1.19678	0.213389	16.8648	19.3606	49.6819	20.7462	27.651	22.7861	43.2757	12.462	23.5291	11.9504	CALML6
ENSG00000279880	66.0924	-0.489609	0.263909	1.85521	0.0635656	1.19678	0.213389	93.6936	81.7449	54.6501	89.9003	66.165	71.4655	49.0458	53.6824	59.2934	41.2832
ENSG00000272267	43.2921	-0.786343	0.423952	1.85479	0.0636258	1.19637	0.213538	41.2252	54.8551	15.8982	83.9728	44.4392	60.0724	46.1607	23.0068	26.3526	36.9376
ENSG00000188566	527.696	0.443666	0.239203	-1.85477	0.0636289	1.19635	0.213538	416	444.219	424.284	610.531	532.283	407.043	499.113	387.28	778.343	777.862	NDOR1
ENSG00000139675	106.475	-0.339455	0.183043	1.85451	0.0636667	1.19609	0.213632	101.189	101.106	121.224	131.393	132.33	99.4302	108.67	74.772	104.469	90.1711	HNRNPA1L2
ENSG00000128309	2209.66	0.293323	0.158176	-1.8544	0.0636813	1.19599	0.213649	1787.67	1711.26	2590.42	2068.69	2176.53	1969.96	2183.02	2160.72	2886.55	2561.73	MPST
ENSG00000009780	430.513	0.374939	0.202213	-1.85418	0.0637138	1.19577	0.213698	446.918	415.178	375.596	475.187	475.006	297.255	281.773	484.101	483.759	570.359	FAM76A
ENSG00000124782	4683.68	-0.179173	0.0966327	1.85417	0.0637149	1.19576	0.213698	4775.56	4713.24	4500.19	5082.82	4951.51	4987.05	4966.12	4919.61	3871.01	4069.65	RREB1
ENSG00000181804	137.472	-0.877788	0.473482	1.8539	0.0637537	1.19549	0.213773	116.18	160.263	310.015	74.0936	59.2522	199.896	195.221	112.158	92.2341	55.4063	SLC9A9
ENSG00000114503	3284.19	0.154131	0.08314	-1.85388	0.0637565	1.19548	0.213773	3144.36	3005.2	3060.41	3080.32	3080.13	3434.49	3431.28	3311.06	3516.19	3778.5	NCBP2
ENSG00000128534	2700.7	-0.462014	0.249237	1.85371	0.0637806	1.19531	0.213822	3609.08	3892.56	2471.18	2060.79	2296.02	3783.53	2484.99	1713.04	2222.09	2473.73	LSM8
ENSG00000164303	0.892998	2.83534	1.52955	-1.85371	0.0637806	1.19531		0	0	0.993639	0.987915	0	0	0	3.83446	0.941165	2.1728	ENPP6
ENSG00000136944	280.549	-1.30891	0.706462	1.85277	0.063915	1.1944	0.214241	231.423	283.956	122.218	173.873	1294.66	93.2159	192.336	154.337	85.646	173.824	LMX1B
ENSG00000285991	2.66944	-2.44481	1.31976	1.85248	0.0639576	1.19411		6.55855	4.30236	0.993639	1.97583	6.91276	3.1072	0.961682	0	1.88233	0
ENSG00000105202	3036.32	0.295213	0.159369	-1.85238	0.0639707	1.19402	0.214395	2779.89	2699.73	2673.88	3283.83	2890.52	2526.15	3043.72	2734.93	3331.72	4398.83	FBL
ENSG00000196937	872.438	-0.435623	0.235258	1.85168	0.0640712	1.19334	0.2147	663.351	893.816	1076.11	733.033	792.993	1182.81	1282.88	775.519	587.287	736.578	FAM3C
ENSG00000121988	565.101	0.208982	0.112881	-1.85135	0.0641195	1.19301	0.214801	609.008	572.214	471.978	523.595	574.747	522.009	504.883	582.838	618.345	671.394	ZRANB3
ENSG00000226742	81.4447	-0.811606	0.438388	1.85134	0.0641205	1.193	0.214801	65.5855	81.7449	47.6947	70.142	66.165	201.968	121.172	48.8894	40.4701	70.6159	HSBP1L1
ENSG00000235142	1.86942	-2.82913	1.52833	1.85112	0.0641523	1.19279		6.55855	2.15118	1.98728	3.95166	0	1.03573	1.92336	0	0	1.0864	LINC02532
ENSG00000205930	51.0167	-0.632129	0.341491	1.85108	0.0641575	1.19275	0.214893	75.8918	52.7039	27.8219	75.0815	56.2896	62.1439	50.0074	37.386	48.9406	23.9008	C21orf62-AS1
ENSG00000100593	169.836	-2.40582	1.29994	1.85072	0.0642099	1.1924	0.214981	15.9279	40.8724	800.873	26.6737	55.3021	78.7156	552.967	105.448	15.0586	6.51839	ISM2
ENSG00000135624	6606.72	0.261301	0.141189	-1.85071	0.0642111	1.19239	0.214981	6375.85	6219.06	5976.74	6391.81	6236.3	5863.28	6582.71	6178.27	6706.74	9536.41	CCT7
ENSG00000203995	24.3043	0.66425	0.358918	-1.8507	0.0642129	1.19238	0.214981	16.8648	23.663	6.95547	26.6737	27.651	22.7861	20.1953	31.6343	32.9408	33.6784	ZYG11A
ENSG00000268295	1.00334	-2.96663	1.60309	1.85057	0.0642308	1.19226		1.87387	2.15118	1.98728	0.987915	0	2.07146	0.961682	0	0	0	POLR3GP1
ENSG00000170836	1799.02	0.290995	0.157248	-1.85054	0.0642356	1.19222	0.215025	1664	1482.16	1334.46	1829.62	1531.67	1853.96	2106.08	2218.23	2053.62	1916.41	PPM1D
ENSG00000153879	3436.66	-0.321603	0.173799	1.85043	0.064251	1.19212	0.215035	3862.05	3790.38	3840.41	2537.95	4455.77	3786.64	3317.8	2742.6	3307.25	2725.77	CEBPG
ENSG00000206676	8.5927	-1.73807	0.939304	1.85039	0.0642578	1.19207	0.215035	13.1171	7.52913	3.97456	10.8671	9.87537	27.9648	2.88504	8.62753	0	1.0864	Y_RNA
ENSG00000237774	4.28404	-1.40715	0.760501	1.85029	0.0642721	1.19198		3.74774	5.37795	3.97456	8.89123	5.92522	4.14293	4.80841	1.91723	1.88233	2.1728
ENSG00000160801	1416.68	-0.499612	0.270022	1.85027	0.0642753	1.19196	0.215062	1030.63	1615.54	2555.64	1242.8	1594.87	1126.88	1705.06	1146.5	1041.87	1107.04	PTH1R
ENSG00000227811	23.3695	1.18841	0.642488	-1.8497	0.064357	1.1914	0.215303	4.68468	5.37795	9.93639	18.7704	12.838	16.5717	50.0074	45.0549	43.2936	27.16	INKA2-AS1
ENSG00000275481	93.2403	-0.622514	0.336623	1.84929	0.0644155	1.19101	0.215466	107.748	141.978	80.4848	165.97	71.1027	104.609	57.7009	75.7306	70.5873	56.4927
ENSG00000198522	903.086	0.243357	0.131601	-1.84921	0.0644273	1.19093	0.215474	919.134	733.553	918.122	814.042	860.145	801.656	943.41	890.553	962.811	1187.43	GPN1
ENSG00000233296	6.43335	-1.99901	1.08118	1.84892	0.06447	1.19064	0.215565	17.8018	20.4362	0.993639	4.93957	3.95015	3.1072	6.73177	0	0.941165	5.43199	TMEM18-DT
ENSG00000136932	269.529	-0.248299	0.134297	1.84889	0.0644741	1.19061	0.215565	276.396	296.863	287.162	277.604	293.299	310.72	238.497	263.619	202.35	248.785	TRMO
ENSG00000287649	5.64596	-1.85561	1.00368	1.8488	0.0644862	1.19053	0.215565	6.55855	5.37795	7.94911	21.7341	3.95015	1.03573	3.84673	3.83446	0	2.1728
ENSG00000176108	566.246	0.26506	0.143372	-1.84875	0.0644933	1.19049	0.215565	432.864	479.713	632.948	544.341	544.133	488.865	614.514	607.762	657.874	659.444	CHMP6
ENSG00000173801	3396.88	-0.365179	0.197535	1.84868	0.064504	1.19041	0.215569	2772.39	3746.28	3290.93	2962.76	3333.93	4945.62	4436.24	2898.85	2640.91	2940.88	JUP
ENSG00000068028	424.31	0.253244	0.137001	-1.84849	0.0645317	1.19023	0.215589	371.027	409.8	351.748	388.251	491.794	420.507	376.017	466.845	533.64	433.473	RASSF1
ENSG00000246203	1.80674	-2.76673	1.49676	1.84849	0.0645322	1.19022		4.68468	4.30236	0	1.97583	0.987537	3.1072	1.92336	0	0	1.0864
ENSG00000253228	7.86735	-0.98789	0.534456	1.8484	0.0645442	1.19014	0.215589	10.3063	9.68032	9.93639	5.92749	7.9003	8.28585	12.5019	4.79307	2.82349	6.51839	NRBF2P4
ENSG00000022277	1457.69	0.171661	0.0928711	-1.84838	0.0645471	1.19012	0.215589	1273.3	1361.7	1500.39	1326.77	1400.33	1428.27	1539.65	1513.65	1529.39	1703.47	RTF2
ENSG00000197081	9318.93	-0.302013	0.163396	1.84836	0.0645507	1.1901	0.215589	9861.25	9085.51	8264.09	9430.64	11635.2	10234.1	10641	9221.88	8754.71	6061.02	IGF2R
ENSG00000267263	19.6939	-1.11011	0.600624	1.84827	0.064564	1.19001	0.215589	42.1621	33.3433	8.94275	32.6012	20.7383	21.7504	4.80841	12.462	10.3528	9.77759
ENSG00000171262	1678.38	0.340675	0.184324	-1.84824	0.0645677	1.18998	0.215589	1860.75	1561.76	1276.83	1930.39	1593.89	1494.56	1160.75	1935.44	1733.63	2235.81	FAM98B
ENSG00000100979	11055.2	-0.616562	0.33362	1.8481	0.0645885	1.18985	0.215626	9994.3	15680	11104.9	10613.2	5504.53	20222.7	13281.8	9815.26	7451.2	6884.51	PLTP
ENSG00000252376	1.79898	-2.76314	1.49519	1.84802	0.0645991	1.18977		1.87387	1.07559	4.96819	3.95166	2.96261	2.07146	0	0	0	1.0864	RNA5SP395
ENSG00000119919	1.80513	3.54571	1.91869	-1.84798	0.064605	1.18973		0	0	1.98728	0.987915	0	0	0	0.958615	14.1175	0	NKX2-3
ENSG00000286885	3.39873	-1.69665	0.91819	1.84782	0.0646283	1.18958		2.81081	3.22677	6.95547	3.95166	2.96261	7.25012	2.88504	1.91723	0.941165	1.0864
ENSG00000259740	9.64201	-3.36024	1.81854	1.84777	0.0646354	1.18953	0.21575	48.7207	29.0409	0.993639	12.8429	0.987537	0	0	3.83446	0	0
ENSG00000155366	2695.18	0.335598	0.181643	-1.84756	0.0646654	1.18933	0.215763	1817.66	2229.7	3231.31	2362.1	2474.77	2501.29	2875.43	3251.62	3448.43	2759.45	RHOC
ENSG00000168297	3102.52	-0.46872	0.2537	1.84754	0.0646696	1.1893	0.215763	3616.57	3589.25	2751.39	2793.82	4004.46	4402.9	2531.15	3391.58	2271.03	1673.05	PXK
ENSG00000182841	328.614	0.710944	0.384816	-1.84749	0.0646763	1.18925	0.215763	293.261	310.846	193.76	353.674	323.912	172.967	282.734	158.171	622.11	574.705	RRP7BP
ENSG00000113140	361706	-0.611085	0.330767	1.84748	0.0646777	1.18925	0.215763	299389	319832	542812	259943	259660	580134	562760	314045	292271	186212	SPARC
ENSG00000264810	3.40363	-2.1266	1.15112	1.84742	0.0646862	1.18919		7.49549	7.52913	0.993639	7.90332	3.95015	2.07146	0.961682	0.958615	0	2.1728	MIR4441
ENSG00000251435	3.07682	-2.02295	1.09517	1.84716	0.0647234	1.18894		5.62162	4.30236	3.97456	0	3.95015	6.21439	3.84673	1.91723	0.941165	0	C1GALT1P2
ENSG00000234965	4.46558	1.64609	0.891151	-1.84715	0.0647249	1.18893	0.215888	0.936936	2.15118	2.98092	0	0.987537	6.21439	5.77009	2.87584	7.52932	15.2096	SHISA8
ENSG00000092847	3193.13	0.202242	0.109496	-1.84703	0.0647425	1.18881	0.215914	3192.14	3036.39	2941.17	2834.33	2828.31	2847.23	3706.32	3483.61	3462.54	3599.24	AGO1
ENSG00000101247	318.404	0.378364	0.204858	-1.84695	0.064754	1.18873	0.215921	358.846	329.131	194.753	346.758	313.049	246.504	255.807	354.688	407.524	376.98	NDUFAF5
ENSG00000172346	320.663	0.626532	0.33926	-1.84676	0.0647819	1.18855	0.215981	207.063	215.118	308.028	269.701	268.61	477.472	183.681	246.364	446.112	584.483	CSDC2
ENSG00000203286	4.35301	-1.45426	0.787769	1.84605	0.0648852	1.18785		4.68468	5.37795	5.96183	7.90332	6.91276	2.07146	4.80841	0.958615	3.76466	1.0864	Metazoa_SRP
ENSG00000107566	1783.97	0.21858	0.118407	-1.846	0.0648929	1.1878	0.216319	1568.43	1634.9	1562	1597.46	1695.6	1774.21	2070.5	1833.83	1974.56	2128.26	ERLIN1
ENSG00000186395	1157.99	-0.197099	0.106784	1.84578	0.0649248	1.18759	0.216394	1181.48	1233.7	1169.51	1012.61	1253.19	1343.34	1235.76	1049.68	1115.28	985.364	KRT10
ENSG00000064601	2203.39	-0.513545	0.278278	1.84544	0.0649742	1.18726	0.216495	1734.27	2252.29	2948.13	1848.39	1537.6	3253.23	3372.62	1960.37	1574.57	1552.46	CTSA
ENSG00000181827	4142.37	0.312235	0.169193	-1.84543	0.0649746	1.18726	0.216495	4380.18	3613.98	2817.96	4326.08	4680.93	3442.77	3774.6	5217.74	4447.94	4721.49	RFX7
ENSG00000141519	208.166	-0.562513	0.304883	1.84501	0.0650356	1.18685	0.216666	231.423	382.91	175.874	191.655	281.448	151.217	199.068	116.951	195.762	155.355	CCDC40
ENSG00000253357	4.02962	-2.00261	1.08547	1.84492	0.0650487	1.18676		3.74774	9.68032	1.98728	1.97583	9.87537	8.28585	0.961682	0.958615	2.82349	0
ENSG00000164047	1.21504	-3.24092	1.75711	1.84446	0.0651166	1.18631		1.87387	3.22677	2.98092	0	0	3.1072	0.961682	0	0	0	CAMP
ENSG00000249917	1.21464	-3.24088	1.75715	1.84439	0.0651261	1.18624		0	2.15118	0	2.96374	2.96261	3.1072	0.961682	0	0	0	LINC00536
ENSG00000287698	1.21464	-3.24088	1.75715	1.84439	0.0651261	1.18624		0	2.15118	0	2.96374	2.96261	3.1072	0.961682	0	0	0
ENSG00000170776	5120.93	-0.344192	0.186702	1.84353	0.0652515	1.18541	0.217353	6475.16	6176.04	4080.88	5525.41	5251.72	5835.31	4940.16	5472.73	3807.01	3644.87	AKAP13
ENSG00000241186	2.48328	-4.27945	2.32141	1.84347	0.0652601	1.18535		0	0	19.8728	0	2.96261	1.03573	0.961682	0	0	0	TDGF1
ENSG00000272693	9.14911	0.951374	0.516196	-1.84305	0.0653222	1.18494	0.217556	3.74774	9.68032	8.94275	12.8429	2.96261	6.21439	5.77009	19.1723	11.294	10.864
ENSG00000118855	1161.71	-0.296122	0.160703	1.84267	0.0653776	1.18457	0.217678	1140.25	1320.83	1327.5	1086.71	950.011	1363.02	1423.29	1158.01	904.459	942.994	MFSD1
ENSG00000227201	27.3261	0.772819	0.419403	-1.84266	0.0653783	1.18457	0.217678	15.9279	19.3606	10.93	37.5408	19.7507	18.6432	35.5822	25.8826	52.7052	36.9376	CNN2P1
ENSG00000236570	223.76	0.239872	0.130192	-1.84244	0.0654105	1.18435	0.217753	183.639	229.101	215.62	192.643	203.433	239.254	222.148	228.15	260.703	262.909	RAD23BP1
ENSG00000233056	384.395	-1.81969	0.9877	1.84235	0.0654233	1.18427	0.217763	397.261	590.499	110.294	102.743	39.5015	908.337	1279.04	72.8547	69.6462	273.773	ERVH48-1
ENSG00000135336	1444.52	0.155855	0.0846227	-1.84176	0.0655098	1.18369	0.217949	1441.94	1403.65	1351.35	1260.58	1363.79	1490.42	1464.64	1576.92	1456.92	1635.03	ORC3
ENSG00000244192	132.429	-0.374955	0.20359	1.84172	0.0655163	1.18365	0.217949	118.991	109.71	150.039	153.127	136.28	169.86	156.754	111.199	84.7048	133.627
ENSG00000196208	658.286	-0.439321	0.238546	1.84166	0.0655248	1.18359	0.217949	1039.06	842.187	730.325	633.253	494.756	567.581	694.334	502.314	448.936	630.111	GREB1
ENSG00000204623	361.726	-0.533848	0.289879	1.84163	0.0655298	1.18356	0.217949	609.008	458.202	265.302	464.32	382.177	371.828	240.42	270.329	327.525	228.144	ZNRD1ASP
ENSG00000100842	2657.83	-0.288209	0.156498	1.84161	0.065532	1.18355	0.217949	2433.22	2846.01	3829.48	2592.29	2434.28	2744.69	2793.68	2260.41	2345.38	2298.82	EFS
ENSG00000169047	2062.99	0.51286	0.27849	-1.84157	0.0655377	1.18351	0.217949	2477.26	1788.71	1183.42	2264.3	1792.38	1669.6	1625.24	1804.11	2212.68	3812.17	IRS1
ENSG00000183474	109.051	0.487398	0.26469	-1.84139	0.065564	1.18333	0.217976	114.306	73.1402	82.472	121.514	104.679	90.1087	94.2448	110.241	98.8223	200.984	GTF2H2C
ENSG00000113658	5751.59	0.194903	0.105846	-1.84139	0.0655651	1.18333	0.217976	5709.69	5416.67	5516.68	5597.53	6073.36	5293.62	4979.59	7257.67	5879.46	5791.59	SMAD5
ENSG00000185475	669.531	-0.411183	0.223324	1.8412	0.0655924	1.18315	0.218024	538.738	568.987	945.944	576.942	663.625	842.05	927.061	575.169	501.641	555.15	TMEM179B
ENSG00000140279	14.2036	-1.70515	0.92613	1.84115	0.0655992	1.1831	0.218024	6.55855	6.45354	65.5802	4.93957	4.93769	8.28585	28.8504	7.66892	6.58815	2.1728	DUOX2
ENSG00000041802	965.013	0.250826	0.136238	-1.84108	0.06561	1.18303	0.218027	905.08	773.35	921.103	955.314	968.774	853.443	1012.65	1009.42	950.576	1300.42	LSG1
ENSG00000163001	602.5	-0.249719	0.135646	1.84095	0.0656282	1.18291	0.218056	734.558	663.639	662.757	633.253	603.385	539.616	590.472	476.432	501.641	619.247	CFAP36
ENSG00000229666	1.69766	2.06686	1.12282	-1.84077	0.0656549	1.18273		0.936936	2.15118	0.993639	0	0	2.07146	0	1.91723	5.64699	3.2592	MAST4-AS1
ENSG00000143674	646.256	0.394284	0.214202	-1.84072	0.0656632	1.18268	0.21814	635.243	694.832	466.017	620.411	519.445	711.548	486.611	981.622	558.111	788.726	MAP3K21
ENSG00000285398	4.21096	-2.04469	1.11085	1.84065	0.0656731	1.18261		7.49549	5.37795	0	5.92749	4.93769	13.4645	0.961682	1.91723	0.941165	1.0864
ENSG00000162441	2140.47	0.182658	0.0992395	-1.84058	0.065683	1.18255	0.218173	2057.51	2114.61	2362.87	1826.65	2121.23	2020.71	1896.44	2240.28	2348.21	2416.15	LZIC
ENSG00000249896	3.90048	1.62564	0.88324	-1.84054	0.0656885	1.18251		0.936936	1.07559	4.96819	0	2.96261	2.07146	4.80841	13.4206	6.58815	2.1728	JAKMIP1-DT
ENSG00000259797	13.4817	-1.07793	0.585696	1.84043	0.0657057	1.1824	0.218216	18.7387	25.8142	5.96183	17.7825	26.6635	11.393	5.77009	9.58615	6.58815	6.51839
ENSG00000065357	808.847	0.376934	0.20487	-1.83987	0.0657877	1.18186	0.218456	679.279	645.354	672.694	824.909	938.161	613.153	823.199	831.119	1276.22	784.38	DGKA
ENSG00000227963	3.81354	1.76137	0.957367	-1.83981	0.065796	1.1818		4.68468	0	3.97456	0	1.97507	0	4.80841	9.58615	6.58815	6.51839	RBM15-AS1
ENSG00000259838	29.1964	0.555189	0.301778	-1.83973	0.0658085	1.18172	0.218466	19.6757	20.4362	26.8283	20.7462	31.6012	26.929	32.6972	24.924	41.4112	46.7152	ELOCP2
ENSG00000113212	66.5657	-0.568637	0.30909	1.83971	0.0658102	1.18171	0.218466	79.6396	89.274	84.4593	90.8882	52.3395	69.394	50.9691	58.4755	63.058	27.16	PCDHB7
ENSG00000197635	8006.64	-0.902681	0.490699	1.83958	0.06583	1.18158	0.218499	4769.94	5121.96	11504.4	5142.1	4405.4	15838.4	18352.7	6563.64	3601.84	4766.03	DPP4
ENSG00000275212	1.51751	3.76449	2.04663	-1.83936	0.0658626	1.18136		0	0	0	0	0	0	1.92336	0	5.64699	7.60479	LINC02826
ENSG00000276633	8.45933	-1.52431	0.828724	1.83935	0.0658635	1.18135	0.21855	12.1802	22.5874	3.97456	18.7704	7.9003	7.25012	0.961682	1.91723	4.70582	4.3456
ENSG00000233139	19.1845	-0.58831	0.319854	1.83931	0.0658698	1.18131	0.21855	18.7387	23.663	20.8664	21.7341	20.7383	18.6432	25.0037	13.4206	15.9998	13.0368
ENSG00000092969	6635.08	1.05233	0.572141	-1.83928	0.0658747	1.18128	0.21855	5363.02	7229.04	1116.85	3813.35	10213.1	6037.28	1355.97	10390.4	13312.8	7518.97	TGFB2
ENSG00000157680	169.076	-1.06481	0.578985	1.83909	0.0659018	1.1811	0.218595	104.937	119.391	459.061	131.393	80.9781	375.971	131.75	122.703	123.293	41.2832	DGKI
ENSG00000102974	2555.14	0.201532	0.109585	-1.83905	0.0659079	1.18106	0.218595	2456.65	2471.71	2293.32	2381.86	2532.05	2509.58	2469.6	2577.72	2506.32	3352.63	CTCF
ENSG00000078900	17.1725	1.02278	0.556192	-1.8389	0.0659295	1.18092	0.218618	5.62162	4.30236	19.8728	17.7825	21.7258	4.14293	18.2719	31.6343	24.4703	23.9008	TP73
ENSG00000124194	103.152	-1.15732	0.629364	1.83887	0.0659342	1.18089	0.218618	117.117	132.298	192.766	31.6133	277.498	76.6441	37.5056	63.2686	79.999	22.8144	GDAP1L1
ENSG00000255248	1124.02	1.06316	0.578179	-1.8388	0.065944	1.18082	0.218618	490.954	467.882	1456.67	876.281	1542.53	476.437	619.323	2153.05	2830.08	327.006	MIR100HG
ENSG00000252636	10.5535	-0.995161	0.541237	1.83868	0.0659623	1.1807	0.218646	12.1802	18.285	9.93639	12.8429	18.7632	8.28585	6.73177	10.5448	4.70582	3.2592	RNU6-826P
ENSG00000223238	3.27021	-1.65513	0.900421	1.83817	0.0660375	1.18021		2.81081	4.30236	3.97456	3.95166	3.95015	4.14293	5.77009	1.91723	1.88233	0	RNA5SP294
ENSG00000266970	21.8469	-0.716584	0.389844	1.83813	0.0660434	1.18017	0.218878	19.6757	31.1921	22.8537	21.7341	14.8131	23.8218	39.4289	19.1723	15.9998	9.77759	SOCS3-DT
ENSG00000287766	14.0796	-0.869634	0.47313	1.83804	0.0660559	1.18009	0.218878	18.7387	10.7559	16.8919	17.7825	27.651	14.5002	7.69345	11.5034	6.58815	8.69119
ENSG00000162694	1374.97	0.247114	0.134447	-1.838	0.0660617	1.18005	0.218878	1363.24	1262.74	1477.54	1211.18	1479.33	1100.98	1219.41	1536.66	1737.39	1361.26	EXTL2
ENSG00000233668	89.2043	-0.48709	0.265031	1.83786	0.0660827	1.17991	0.218916	110.558	79.5937	77.5038	90.8882	84.9282	81.8228	157.716	63.2686	76.2343	69.5295
ENSG00000213777	2.7153	-2.4601	1.33872	1.83766	0.0661131	1.17971		0	4.30236	7.94911	0.987915	3.95015	5.17866	2.88504	0.958615	0.941165	0
ENSG00000143862	1459.76	-0.190881	0.103872	1.83765	0.0661138	1.17971	0.218966	1413.84	1512.28	1437.8	1569.8	1585.99	1631.28	1462.72	1526.11	1236.69	1221.11	ARL8A
ENSG00000246705	1041.25	-0.818554	0.445441	1.83763	0.0661175	1.17968	0.218966	1165.55	1423.01	1327.5	1001.75	1164.31	1125.84	1169.4	1108.16	793.402	133.627	H2AJ
ENSG00000267905	8.44472	-1.00978	0.549528	1.83755	0.0661292	1.17961	0.218972	7.49549	8.60472	16.8919	5.92749	7.9003	10.3573	12.5019	3.83446	6.58815	4.3456	VSIG10L-AS1
ENSG00000118514	5.33976	-1.31461	0.71556	1.83718	0.0661838	1.17925	0.21912	8.43242	4.30236	8.94275	2.96374	7.9003	8.28585	4.80841	4.79307	1.88233	1.0864	ALDH8A1
ENSG00000160471	626.731	-1.17014	0.636955	1.83708	0.066198	1.17916	0.219135	1077.48	1077.74	285.174	705.371	240.959	989.124	888.594	46.9721	324.702	631.198	COX6B2
ENSG00000167792	2449.72	0.24256	0.132054	-1.83682	0.0662363	1.1789	0.219201	2179.31	2293.16	2235.69	2477.69	2494.52	2155.36	2418.63	2178.93	2853.61	3210.31	NDUFV1
ENSG00000132485	4844.32	-0.147043	0.0800534	1.83681	0.0662376	1.1789	0.219201	5008.86	5301.59	5235.48	4986.01	4714.5	4982.91	4696.85	4188.19	4886.53	4442.28	ZRANB2
ENSG00000179344	6.54639	1.54966	0.843911	-1.83628	0.0663163	1.17838	0.219408	5.62162	7.52913	1.98728	1.97583	0	4.14293	7.69345	4.79307	5.64699	26.0736	HLA-DQB1
ENSG00000132155	3319.53	0.156421	0.0851846	-1.83626	0.0663198	1.17836	0.219408	2996.32	2990.14	3361.48	3134.65	3365.53	3185.91	3430.32	3283.26	3735.48	3712.22	RAF1
ENSG00000250441	14.5188	0.618019	0.33659	-1.83612	0.0663404	1.17822	0.219426	12.1802	10.7559	10.93	9.87915	15.8006	14.5002	13.4635	18.2137	18.8233	20.6416
ENSG00000179889	4771.37	-0.299591	0.16317	1.83607	0.0663476	1.17817	0.219426	4745.58	5592	5907.18	4138.38	4156.55	5445.88	5405.61	4779.65	4047.95	3494.95	PDXDC1
ENSG00000236240	6.64547	1.24863	0.680075	-1.83602	0.0663546	1.17813	0.219426	6.55855	7.52913	0.993639	8.89123	4.93769	3.1072	0.961682	17.2551	7.52932	8.69119	GPC5-IT1
ENSG00000207508	2.8101	-2.48153	1.35187	1.83563	0.0664126	1.17775		4.68468	4.30236	0.993639	7.90332	1.97507	6.21439	0	0	0.941165	1.0864	RNU6-1237P
ENSG00000263338	6.87441	-1.17665	0.641112	1.83532	0.0664584	1.17745	0.219734	14.054	10.7559	4.96819	8.89123	7.9003	8.28585	2.88504	3.83446	2.82349	4.3456
ENSG00000250462	224.054	0.267954	0.146004	-1.83525	0.0664685	1.17738	0.219734	205.189	192.531	251.391	223.269	239.972	187.467	177.911	246.364	257.879	258.563	LRRC37BP1
ENSG00000276564	53.5685	-1.10428	0.601722	1.83519	0.066477	1.17733	0.219734	99.3152	93.5764	25.8346	81.009	72.0902	66.2868	8.65513	44.0963	26.3526	18.4688
ENSG00000108515	114.595	0.379484	0.206822	-1.83483	0.0665311	1.17698	0.21988	101.189	78.5181	118.243	107.683	133.318	104.609	92.3214	116.951	170.351	122.763	ENO3
ENSG00000130749	3649.48	0.197147	0.107456	-1.83469	0.0665522	1.17684	0.219917	3198.7	3324.65	3756.95	3730.37	3566.99	3431.38	3461.09	3736.68	3640.42	4647.61	ZC3H4
ENSG00000163468	5443.96	0.297198	0.161995	-1.83461	0.0665639	1.17676	0.219923	4751.2	4043.15	5201.7	5742.75	5137.17	5210.77	5572.94	4865.93	6466.74	7447.26	CCT3
ENSG00000172943	1616.25	-0.121854	0.0664312	1.83429	0.0666107	1.17646	0.220045	1616.21	1744.61	1664.35	1581.65	1724.24	1597.1	1667.56	1572.13	1474.8	1519.87	PHF8
ENSG00000233401	77.1413	-0.396088	0.215974	1.83396	0.0666603	1.17613	0.220177	84.3242	79.5937	109.3	67.1782	81.9656	63.1796	96.1682	59.4341	63.9992	66.2703	PRKAR1AP1
ENSG00000108691	37.6557	-0.618839	0.337478	1.83372	0.0666959	1.1759	0.220239	52.4684	33.3433	39.7456	44.4562	22.7134	59.0367	42.314	20.1309	25.4114	36.9376	CCL2
ENSG00000254213	23.9335	0.632425	0.344892	-1.83369	0.0666997	1.17588	0.220239	14.991	31.1921	12.9173	22.722	18.7632	25.8933	17.3103	25.8826	27.2938	42.3696	PRXL2AP2
ENSG00000104756	703.994	0.34124	0.186101	-1.83363	0.0667086	1.17582	0.220239	733.621	658.261	453.099	654	852.245	624.546	586.626	801.402	775.52	900.625	KCTD9
ENSG00000118263	627.867	0.676474	0.368946	-1.83353	0.0667237	1.17572	0.220256	245.477	438.841	797.892	514.704	582.647	562.402	584.702	1092.82	1055.05	404.14	KLF7
ENSG00000007392	1880.37	-0.196138	0.106987	1.83329	0.0667589	1.17549	0.220315	2001.3	2099.55	1859.1	2054.86	2013.59	1713.1	1942.6	1484.89	1839.98	1794.73	LUC7L
ENSG00000172878	275.654	-0.306934	0.167423	1.83328	0.0667611	1.17548	0.220315	284.829	248.461	299.085	307.242	328.85	280.683	297.16	181.178	232.468	296.587	METAP1D
ENSG00000274588	5.32693	1.77064	0.966099	-1.83277	0.0668364	1.17499	0.220494	1.87387	1.07559	8.94275	1.97583	0	1.03573	6.73177	7.66892	20.7056	3.2592	DGKK
ENSG00000183454	214.06	-0.848109	0.462749	1.83276	0.0668378	1.17498	0.220494	211.748	403.346	443.163	269.701	97.7662	123.252	179.834	98.7373	118.587	194.465	GRIN2A
ENSG00000120705	3971.03	0.182099	0.0993605	-1.83271	0.0668452	1.17493	0.220494	3580.97	3650.55	3727.14	3759.02	3550.2	4249.61	4200.62	4040.56	4225.83	4725.83	ETF1
ENSG00000085415	2160.23	0.301089	0.164324	-1.83228	0.066909	1.17452	0.220672	2161.51	2039.32	1613.67	2214.91	1976.06	2119.11	2011.84	2076.36	2204.21	3185.32	SEH1L
ENSG00000186153	270.919	0.289616	0.158082	-1.83206	0.0669419	1.1743	0.220749	248.288	219.42	237.48	299.338	236.021	310.72	226.957	296.212	350.113	284.636	WWOX
ENSG00000105669	2974.95	0.109989	0.0600428	-1.83185	0.0669741	1.17409	0.220799	2798.63	2821.27	3058.42	3005.24	2939.9	2929.05	2788.88	3209.44	3078.55	3120.14	COPE
ENSG00000165757	4221.02	-0.638545	0.348584	1.83183	0.0669769	1.17407	0.220799	3705.58	4109.83	8026.62	3904.24	2112.34	5196.27	6043.21	2557.58	2736.91	3817.61	JCAD
ENSG00000130726	12055.1	0.258615	0.141187	-1.83172	0.0669932	1.17397	0.22082	10833.8	11158.2	11896.8	12235.3	10184.5	10936.3	12446.1	10716.4	13824.8	16318.8	TRIM28
ENSG00000150556	1.64873	2.4402	1.3322	-1.8317	0.0669958	1.17395		0	0	2.98092	0	0	1.03573	0.961682	3.83446	6.58815	1.0864	LYPD6B
ENSG00000177728	2702.54	-0.212245	0.11588	1.83159	0.0670125	1.17384	0.220851	2598.12	2801.91	3123.01	2750.36	2518.22	2686.69	3248.56	2203.86	2460.2	2634.52	TMEM94
ENSG00000274363	3.29371	-1.63319	0.891692	1.83157	0.0670161	1.17382		3.74774	3.22677	3.97456	5.92749	2.96261	5.17866	3.84673	0.958615	0.941165	2.1728
ENSG00000163611	257.369	-0.520569	0.284308	1.831	0.0671	1.17328	0.2211	393.513	280.729	184.817	336.879	324.9	299.326	161.562	232.943	179.762	179.256	SPICE1
ENSG00000232504	6.51296	-1.23391	0.673917	1.83095	0.0671079	1.17323	0.2211	7.49549	8.60472	6.95547	11.855	6.91276	9.32159	3.84673	0	4.70582	5.43199	ST3GAL5-AS1
ENSG00000272344	2.98013	2.92369	1.59687	-1.83088	0.0671179	1.17316		0.936936	2.15118	0	81.009	0.987537	0	1.92336	0	0	22.8144	SNORD114-21
ENSG00000188522	175.677	0.439525	0.240069	-1.83082	0.0671268	1.1731	0.221108	134.919	138.751	113.275	150.163	163.931	246.504	163.486	179.261	229.644	236.835	FAM83G
ENSG00000133302	633.095	0.503375	0.274948	-1.8308	0.0671301	1.17308	0.221108	777.657	641.052	304.054	652.024	550.058	560.331	452.952	600.093	836.695	956.031	SLF1
ENSG00000228889	24.5194	0.534465	0.292016	-1.83026	0.067211	1.17256	0.221342	19.6757	17.2094	22.8537	24.6979	20.7383	21.7504	24.042	21.0895	32.9408	40.1968	UBAC2-AS1
ENSG00000120616	2003.13	-0.215388	0.11769	1.83014	0.0672291	1.17244	0.221369	2149.33	2044.7	2286.36	2082.52	1766.7	2147.07	2154.17	2074.44	1630.1	1695.87	EPC1
ENSG00000107874	936.748	0.278353	0.152126	-1.82976	0.0672865	1.17207	0.221516	795.459	833.583	1114.86	845.655	866.07	722.941	984.762	964.367	1093.63	1146.15	CUEDC2
ENSG00000128641	5177.43	-0.639007	0.34924	1.82971	0.0672936	1.17203	0.221516	4512.28	5147.78	7809.01	4002.04	2804.61	9471.77	6852.94	3326.39	3144.43	4703.02	MYO1B
ENSG00000111678	2393.46	-0.31307	0.171111	1.82963	0.0673051	1.17195	0.221522	2703.06	2637.35	2840.81	2463.86	2234.8	2525.11	2391.7	2197.15	2496.91	1443.82	C12orf57
ENSG00000111802	833.983	0.194604	0.106368	-1.82954	0.0673195	1.17186	0.221536	711.134	887.362	808.822	764.646	797.93	752.977	872.245	848.374	904.459	991.882	TDP2
ENSG00000136810	1590.5	0.262958	0.143749	-1.82929	0.0673565	1.17162	0.221626	1459.75	1343.41	1590.82	1530.28	1866.45	1235.63	1477.14	1669.91	2007.5	1724.11	TXN
ENSG00000075945	1650.33	-0.30737	0.168061	1.82892	0.0674113	1.17127	0.22176	1713.66	2128.59	2046.9	1788.13	1237.38	1718.28	1625.24	1476.27	1382.57	1386.24	KIFAP3
ENSG00000170264	481.498	0.355973	0.19464	-1.82888	0.0674173	1.17123	0.22176	526.558	443.143	450.118	537.426	385.14	429.829	336.589	472.597	517.641	715.937	FAM161A
ENSG00000280383	344.047	-0.676748	0.370085	1.82863	0.0674552	1.17098	0.221852	565.909	506.603	207.671	466.296	462.168	343.863	160.601	268.412	222.115	236.835
ENSG00000111727	1089.37	-0.323733	0.177056	1.82842	0.0674862	1.17078	0.221922	1273.3	1187.45	1094	1132.15	1130.73	1179.7	1118.44	1224.15	899.753	654.012	HCFC2
ENSG00000170961	1106.82	1.22453	0.66977	-1.82828	0.0675074	1.17065	0.221941	1070.92	618.465	537.559	678.698	1998.78	263.076	362.554	3248.75	2011.27	278.118	HAS2
ENSG00000001617	147.909	1.11688	0.610922	-1.82819	0.0675211	1.17056	0.221941	69.3333	40.8724	89.4275	107.683	297.249	61.1082	100.977	228.15	416.936	67.3567	SEMA3F
ENSG00000259377	6.12267	-1.33776	0.73174	1.82819	0.0675217	1.17056	0.221941	14.991	7.52913	7.94911	6.9154	6.91276	5.17866	2.88504	5.75169	0.941165	2.1728
ENSG00000156411	1426.28	0.132236	0.0723398	-1.82799	0.0675513	1.17037	0.222005	1445.69	1318.67	1483.5	1346.53	1328.24	1392.02	1388.67	1484.89	1485.16	1589.4	ATP5MJ
ENSG00000272205	3.21418	1.64613	0.900514	-1.82799	0.0675518	1.17036		0.936936	0	0.993639	4.93957	0.987537	1.03573	4.80841	6.7103	8.47048	3.2592	POU2F1-DT
ENSG00000254343	67.2187	-0.688847	0.376856	1.82788	0.0675676	1.17026	0.222026	68.3963	67.7622	116.256	51.3716	75.0528	89.0729	63.471	78.6064	40.4701	21.728
ENSG00000175322	652.592	0.631769	0.345713	-1.82744	0.0676338	1.16984	0.222211	828.251	567.912	248.41	725.13	741.641	465.044	345.244	809.071	940.223	854.996	ZNF519
ENSG00000066777	3877.92	-0.234409	0.128279	1.82735	0.0676478	1.16975	0.222224	4174.99	4241.05	3833.46	3676.03	3891.89	4124.28	4483.36	4150.8	3280.9	2922.41	ARFGEF1
ENSG00000128228	301.505	0.329025	0.180064	-1.82727	0.0676596	1.16967	0.222231	242.666	225.874	320.945	302.302	356.501	224.754	286.581	370.984	323.761	360.684	SDF2L1
ENSG00000206127	2.51715	-2.34025	1.281	1.82689	0.0677165	1.16931		1.87387	4.30236	1.98728	2.96374	3.95015	7.25012	0.961682	0	1.88233	0	GOLGA8O
ENSG00000263720	10.5084	-1.65909	0.908165	1.82685	0.0677217	1.16927	0.222402	15.9279	10.7559	24.841	7.90332	16.7881	14.5002	1.92336	11.5034	0.941165	0
ENSG00000133961	2406.86	-0.205633	0.112567	1.82677	0.0677351	1.16919	0.222413	2410.74	2474.93	2744.43	2133.9	2369.1	2539.61	2874.47	2293.01	2047.97	2180.4	NUMB
ENSG00000171861	188.394	0.32337	0.177024	-1.8267	0.0677452	1.16912	0.222414	142.414	200.06	193.76	209.438	153.068	154.324	173.103	184.054	224.938	248.785	MRM3
ENSG00000013573	359.586	0.298816	0.163604	-1.82646	0.0677815	1.16889	0.222461	332.612	294.712	311.009	377.383	287.373	421.543	329.857	347.019	463.053	431.3	DDX11
ENSG00000268707	7.45571	-1.34707	0.737556	1.8264	0.0677894	1.16884	0.222461	15.9279	6.45354	1.98728	13.8308	13.8255	4.14293	7.69345	2.87584	5.64699	2.1728
ENSG00000233695	197.477	0.768253	0.42065	-1.82635	0.0677978	1.16878	0.222461	89.0089	84.9717	120.23	175.849	237.009	146.038	288.504	271.288	399.995	161.873	GAS6-AS1
ENSG00000135502	109.428	-0.492148	0.269476	1.82631	0.067803	1.16875	0.222461	127.423	143.054	115.262	127.441	133.318	114.966	76.9345	50.8066	93.1753	111.899	SLC26A10
ENSG00000137404	789.3	0.30327	0.166063	-1.82624	0.0678146	1.16868	0.222461	840.432	772.274	715.42	735.009	776.204	687.726	634.71	810.988	742.579	1177.66	NRM
ENSG00000121410	75.5458	-0.512711	0.280752	1.82621	0.0678194	1.16865	0.222461	109.622	94.652	94.3957	89.9003	59.2522	78.7156	54.8158	66.1444	67.7639	40.1968	A1BG
ENSG00000074755	3442.71	-0.261255	0.143069	1.82608	0.0678383	1.16853	0.222485	3741.19	4128.12	2674.88	3708.63	3812.88	3650.95	3642.85	3348.44	2905.38	2813.77	ZZEF1
ENSG00000237260	4.38589	-1.44386	0.790712	1.82603	0.0678464	1.16847	0.222485	8.43242	8.60472	3.97456	5.92749	4.93769	3.1072	2.88504	2.87584	0.941165	2.1728	PPIAP67
ENSG00000133056	1935.89	0.40953	0.224304	-1.82578	0.0678827	1.16824	0.222571	1456	1575.74	1638.51	1403.83	2330.59	1949.25	1982.99	2405.16	2966.55	1650.24	PIK3C2B
ENSG00000106305	704.553	0.315786	0.172973	-1.82564	0.0679047	1.1681	0.222611	650.234	639.976	713.433	540.389	798.918	589.331	661.637	639.396	815.99	996.228	AIMP2
ENSG00000086102	2749.4	-0.187106	0.1025	1.82544	0.0679352	1.16791	0.222678	2527.85	2706.19	2712.63	2945.96	2939.9	3117.55	3025.45	2744.51	2490.32	2283.61	NFX1
ENSG00000270659	27.1679	0.671328	0.367889	-1.82481	0.0680291	1.16731	0.222953	15.9279	15.0583	17.8855	38.5287	22.7134	30.0362	21.157	24.924	37.6466	47.8015
ENSG00000180423	101.343	0.33348	0.182782	-1.82447	0.0680807	1.16698	0.22309	99.3152	94.652	102.345	94.8398	97.7662	89.0729	80.7812	128.454	139.292	86.9119	HARBI1
ENSG00000103199	624.446	-0.21339	0.116971	1.82429	0.068108	1.1668	0.223147	693.333	593.726	770.07	657.951	622.149	568.617	652.982	572.293	550.581	562.755	ZNF500
ENSG00000222960	1.66472	-2.66497	1.461	1.82407	0.0681409	1.16659		1.87387	0	1.98728	3.95166	1.97507	2.07146	3.84673	0	0.941165	0	RNU6-272P
ENSG00000248673	1.10229	2.62369	1.43848	-1.82394	0.0681613	1.16646		0	0	1.98728	0	0	1.03573	0	1.91723	2.82349	3.2592	LINC01331
ENSG00000204745	18.5014	-0.894624	0.490565	1.82366	0.0682036	1.16619	0.223427	29.9819	16.1339	14.9046	22.722	18.7632	37.2863	10.5785	5.75169	16.941	11.9504
ENSG00000257723	1.19612	-3.22432	1.76862	1.82307	0.0682923	1.16563		3.74774	3.22677	0	1.97583	1.97507	1.03573	0	0	0	0	CHCHD3P2
ENSG00000102595	3071.15	-0.310763	0.170483	1.82283	0.0683285	1.1654	0.223803	3563.17	3655.93	2614.26	2874.83	3048.53	3615.74	3453.4	2796.28	3065.37	2023.96	UGGT2
ENSG00000189108	12.483	-1.70712	0.93663	1.82262	0.068361	1.16519	0.223877	4.68468	30.1165	4.96819	3.95166	3.95015	44.5365	18.2719	4.79307	8.47048	1.0864	IL1RAPL2
ENSG00000159184	652.504	-0.740227	0.406231	1.82218	0.0684274	1.16477	0.224062	476.9	493.696	1545.11	470.247	900.634	418.436	887.632	477.39	366.113	488.879	HOXB13
ENSG00000101109	1881.08	0.247466	0.135821	-1.822	0.0684552	1.16459	0.22412	1554.38	1740.31	2132.35	1678.47	1497.11	1819.78	2045.5	2146.34	2141.15	2055.47	STK4
ENSG00000236480	61.0375	0.55341	0.303761	-1.82186	0.0684762	1.16446	0.224156	29.9819	48.4016	80.4848	49.3957	52.3395	45.5722	68.2794	68.0617	66.8227	101.035	PKMP1
ENSG00000161944	1.18741	-3.21689	1.76572	1.82185	0.0684777	1.16445		2.81081	2.15118	3.97456	1.97583	0	0	0.961682	0	0	0	ASGR2
ENSG00000250303	101.652	-0.59336	0.32571	1.82174	0.0684944	1.16435	0.224183	120.865	115.088	165.938	126.453	127.392	87.0015	49.0458	70.9375	87.5283	66.2703	LINC02762
ENSG00000109046	6782.37	-0.477605	0.262195	1.82156	0.068521	1.16418	0.224237	5171.89	6593.37	9479.32	6288.08	6476.27	7888.13	9964.94	5354.82	7030.5	3576.43	WSB1
ENSG00000100099	1667.02	-0.18505	0.101601	1.82133	0.0685561	1.16395	0.224318	1892.61	1754.29	1612.68	1841.47	1722.27	1644.74	1637.74	1332.47	1619.74	1612.22	HPS4
ENSG00000185267	45.7856	-0.568249	0.312007	1.82127	0.068566	1.16389	0.224318	60.9008	59.1575	47.6947	40.5045	42.4641	65.2511	39.4289	51.7652	23.5291	27.16	CDNF
ENSG00000181754	130.397	0.854905	0.469465	-1.82102	0.0686039	1.16365	0.224362	69.3333	74.2158	47.6947	83.9728	65.1775	146.038	248.114	231.985	164.704	172.737	AMIGO1
ENSG00000268006	225.912	-0.29831	0.163816	1.82101	0.0686058	1.16364	0.224362	263.279	252.764	285.174	248.955	219.233	209.218	197.145	217.606	199.527	166.219	PTOV1-AS1
ENSG00000280594	45.7709	0.48291	0.265192	-1.82098	0.0686092	1.16362	0.224362	43.0991	48.4016	35.771	47.4199	46.4143	25.8933	39.4289	46.0135	75.2932	49.9743	BTG3-AS1
ENSG00000189190	235.111	-0.391782	0.215176	1.82076	0.0686438	1.1634	0.224442	248.288	310.846	216.613	218.329	192.57	302.434	282.734	152.42	183.527	243.353	ZNF600
ENSG00000253133	6.98587	-1.39241	0.764782	1.82066	0.0686592	1.1633	0.224459	10.3063	11.8315	2.98092	6.9154	8.88784	13.4645	5.77009	0	7.52932	2.1728	GPAT4-AS1
ENSG00000242612	352.683	-0.445706	0.244838	1.82041	0.0686967	1.16306	0.22454	364.468	417.329	548.489	331.939	251.822	400.828	367.362	242.53	238.115	363.944	DECR2
ENSG00000233010	5.18519	-1.48699	0.816863	1.82036	0.0687041	1.16302	0.22454	8.43242	11.8315	2.98092	6.9154	9.87537	3.1072	1.92336	2.87584	2.82349	1.0864	RPEP4
ENSG00000146416	225.189	0.626223	0.344069	-1.82005	0.0687511	1.16272	0.224634	232.36	162.414	178.855	172.885	95.7911	292.076	221.187	248.281	447.053	200.984	AIG1
ENSG00000134627	23.1591	-0.690655	0.379472	1.82004	0.0687528	1.16271	0.224634	25.2973	31.1921	19.8728	29.6374	21.7258	19.6789	35.5822	24.924	8.47048	15.2096	PIWIL4
ENSG00000182247	1632.44	-0.138495	0.076101	1.81989	0.0687759	1.16256	0.224677	1736.14	1776.88	1749.8	1693.29	1665.98	1588.81	1538.69	1553.91	1473.86	1547.03	UBE2E2
ENSG00000278535	204.16	0.40403	0.222056	-1.81949	0.0688364	1.16218	0.224842	192.072	218.345	123.211	193.631	182.694	177.11	215.417	177.344	259.761	302.019	DHRS11
ENSG00000234569	12.5226	0.741447	0.407581	-1.81914	0.0688902	1.16184	0.224966	4.68468	10.7559	14.9046	12.8429	8.88784	12.4288	8.65513	16.2965	21.6468	14.1232	RAD1P1
ENSG00000256712	20.6184	-1.05477	0.579829	1.81911	0.0688948	1.16181	0.224966	40.2882	38.7213	8.94275	18.7704	24.6884	30.0362	9.61682	20.1309	8.47048	6.51839
ENSG00000187210	2988.51	-0.471204	0.259091	1.81868	0.0689601	1.1614	0.225147	2720.86	3021.33	3489.66	2875.82	2103.45	3438.63	5177.69	2400.37	1908.68	2748.59	GCNT1
ENSG00000282997	3.01915	2.05615	1.13079	-1.81832	0.0690151	1.16106		1.87387	1.07559	0	2.96374	4.93769	0	0	12.462	4.70582	2.1728
ENSG00000279873	39.8472	0.637878	0.350819	-1.81825	0.0690254	1.16099	0.225299	55.2792	31.1921	24.841	42.4803	38.514	17.6074	28.8504	38.3446	58.3522	63.0111	LINC01126
ENSG00000103495	8849.03	0.300345	0.165189	-1.81819	0.0690355	1.16093	0.225299	7344.64	7507.62	7892.47	8340.97	9801.31	8120.14	8913.83	7551.97	10927.9	12089.4	MAZ
ENSG00000177576	144.962	-0.39101	0.215057	1.81817	0.0690385	1.16091	0.225299	176.144	126.92	226.55	150.163	144.18	124.288	144.252	115.992	127.057	114.072	C18orf32
ENSG00000247092	228.377	0.370479	0.203771	-1.81811	0.0690468	1.16086	0.225299	228.612	239.857	151.033	218.329	239.972	213.361	177.911	227.192	240.938	346.561	SNHG10
ENSG00000137337	3400.57	0.383401	0.210922	-1.81774	0.069104	1.1605	0.225415	3461.98	3070.81	2240.66	3539.7	4125.93	2562.4	2810.03	3584.26	3645.13	4964.84	MDC1
ENSG00000224592	6.8094	1.00455	0.552658	-1.81767	0.0691147	1.16043	0.225415	4.68468	5.37795	1.98728	8.89123	4.93769	2.07146	8.65513	11.5034	11.294	8.69119	MIR3659HG
ENSG00000141446	1347.85	-0.240088	0.132088	1.81764	0.0691198	1.1604	0.225415	1388.54	1468.18	1554.05	1250.7	1178.13	1631.28	1419.44	1330.56	1139.75	1117.9	ESCO1
ENSG00000123064	2006.73	0.187999	0.103432	-1.81762	0.0691229	1.16038	0.225415	1719.28	1902.72	2017.09	2029.18	1802.26	2040.39	1972.41	1975.71	2148.68	2459.61	DDX54
ENSG00000245904	8.43172	-1.27203	0.699947	1.81732	0.0691678	1.1601	0.225492	5.62162	9.68032	24.841	5.92749	4.93769	7.25012	13.4635	3.83446	6.58815	2.1728	BTG1-DT
ENSG00000087191	1939.69	0.248439	0.136711	-1.81725	0.0691784	1.16003	0.225492	1661.19	1689.75	2069.75	1754.54	1990.88	1643.71	2042.61	1849.17	2204.21	2491.11	PSMC5
ENSG00000198624	253.779	-0.992564	0.546205	1.8172	0.0691863	1.15998	0.225492	181.766	314.072	621.024	96.8157	158.994	364.578	351.014	257.867	130.822	60.8383	CCDC69
ENSG00000286677	18.4187	-0.909445	0.500465	1.8172	0.0691866	1.15998	0.225492	29.045	31.1921	13.9109	18.7704	23.7009	25.8933	7.69345	17.2551	11.294	5.43199
ENSG00000065135	4793.39	0.157227	0.0865267	-1.81709	0.0692033	1.15987	0.225513	4599.42	4499.2	5300.07	4422.89	4850.78	4477.47	4283.33	5142.01	5118.99	5239.7	GNAI3
ENSG00000229348	5.32595	-1.30318	0.71731	1.81676	0.0692542	1.15955	0.225646	11.2432	6.45354	4.96819	1.97583	6.91276	5.17866	8.65513	2.87584	2.82349	2.1728	HYI-AS1
ENSG00000168769	3189.29	-0.264086	0.145374	1.8166	0.069279	1.1594	0.225694	3591.28	3617.21	3015.69	3963.51	2584.39	3319.52	3413.01	3056.06	2596.67	2735.55	TET2
ENSG00000119328	866.862	-0.192195	0.105813	1.81637	0.0693131	1.15918	0.225772	871.35	837.885	959.855	854.546	838.419	932.159	1008.8	801.402	712.462	851.737	ABITRAM
ENSG00000090273	927.967	0.336747	0.185413	-1.8162	0.0693394	1.15902	0.225778	806.702	804.542	856.517	930.616	904.584	838.943	878.015	793.733	972.223	1493.8	NUDC
ENSG00000152527	1080.5	-0.529658	0.291632	1.81619	0.0693418	1.15901	0.225778	1365.12	1326.2	570.349	1004.71	1038.89	1787.67	1238.65	727.589	894.106	851.737	PLEKHH2
ENSG00000261189	23.467	0.855133	0.470845	-1.81617	0.0693451	1.15898	0.225778	25.2973	26.8898	8.94275	17.7825	17.7757	15.536	20.1953	24.924	62.1169	15.2096
ENSG00000173698	9.01941	1.08349	0.596612	-1.81608	0.0693582	1.1589	0.225788	5.62162	3.22677	2.98092	4.93957	5.92522	7.25012	17.3103	20.1309	14.1175	8.69119	ADGRG2
ENSG00000261173	6.66913	-1.12358	0.618755	1.81588	0.0693893	1.15871	0.225812	8.43242	6.45354	10.93	6.9154	10.8629	7.25012	4.80841	5.75169	0.941165	4.3456	DNAJA2-DT
ENSG00000113070	274.143	0.870151	0.479205	-1.81582	0.0693977	1.15865	0.225812	212.684	200.06	80.4848	167.946	362.426	381.149	132.712	341.267	654.109	208.589	HBEGF
ENSG00000101134	234.759	-0.870125	0.479212	1.81574	0.0694101	1.15858	0.225812	201.441	360.323	245.429	283.532	218.246	345.934	247.152	309.633	97.8811	38.024	DOK5
ENSG00000233966	173.907	0.469539	0.258598	-1.81571	0.0694145	1.15855	0.225812	164.901	124.769	140.103	188.692	148.131	121.181	202.915	147.627	197.645	303.105	UBE2SP1
ENSG00000176871	1909.92	0.228721	0.125973	-1.81564	0.069425	1.15848	0.225812	1647.13	1486.47	1790.54	1960.02	2053.09	1845.67	1931.06	1945.99	2307.74	2131.51	WSB2
ENSG00000270021	42.3116	-0.422082	0.232482	1.81555	0.0694398	1.15839	0.225812	49.6576	38.7213	50.6756	41.4924	43.4516	49.7151	47.1224	42.1791	32.9408	27.16
ENSG00000237637	5.68759	1.11375	0.613455	-1.81554	0.0694407	1.15839	0.225812	7.49549	3.22677	2.98092	7.90332	3.95015	1.03573	2.88504	9.58615	11.294	6.51839	FRY-AS1
ENSG00000131196	1050.06	-0.387451	0.213413	1.8155	0.0694466	1.15835	0.225812	875.098	909.95	999.601	933.58	1611.66	1279.13	1300.19	861.795	865.871	863.687	NFATC1
ENSG00000258729	3.36633	-1.68856	0.930151	1.81536	0.069468	1.15822		3.74774	1.07559	2.98092	6.9154	4.93769	6.21439	3.84673	1.91723	0.941165	1.0864
ENSG00000157911	888.547	0.234412	0.129128	-1.81534	0.0694714	1.15819	0.225851	753.296	762.594	846.58	806.139	882.858	845.157	1009.77	878.091	986.341	1114.65	PEX10
ENSG00000112667	400.082	0.330066	0.181829	-1.81526	0.0694842	1.15811	0.225851	382.27	362.474	439.188	411.961	293.299	341.791	368.324	370.984	439.524	591.001	DNPH1
ENSG00000226508	39.9212	0.885188	0.487645	-1.81523	0.0694887	1.15809	0.225851	38.4144	23.663	16.8919	68.1661	42.4641	18.6432	14.4252	40.2618	60.2345	76.0479	LINC01918
ENSG00000171914	12611	-0.597937	0.329501	1.81468	0.0695738	1.15755	0.226063	11009.9	12445.7	16936.6	14203.3	7392.71	14782	21510.9	9306.23	5680.87	12842.3	TLN2
ENSG00000172361	25.0146	-0.553785	0.305171	1.81467	0.0695741	1.15755	0.226063	29.9819	35.4945	20.8664	33.5891	23.7009	27.9648	22.1187	17.2551	20.7056	18.4688	CFAP53
ENSG00000215478	2.17505	1.72756	0.952017	-1.81463	0.0695801	1.15752		0.936936	1.07559	0	1.97583	0.987537	3.1072	0.961682	1.91723	7.52932	3.2592	CES5AP1
ENSG00000171766	67.1281	0.992853	0.547269	-1.81419	0.0696479	1.15709	0.22627	56.2162	37.6457	25.8346	52.3595	137.268	13.4645	39.4289	109.282	106.352	93.4303	GATM
ENSG00000138363	1988.95	0.369031	0.203432	-1.81403	0.0696733	1.15693	0.226307	1976.93	1727.4	1617.64	2160.57	1412.18	2293.11	1614.66	2036.1	2012.21	3038.66	ATIC
ENSG00000124786	1182.04	-0.305668	0.168511	1.81394	0.0696876	1.15684	0.226307	1252.68	1306.84	1479.53	1054.11	930.26	1473.85	1280	1117.74	962.811	962.549	SLC35B3
ENSG00000261101	80.0655	-0.431066	0.237643	1.81392	0.0696897	1.15683	0.226307	62.7747	87.1228	117.249	71.1299	94.8036	92.1801	82.7046	76.6892	64.9404	51.0607
ENSG00000271646	31.6478	-0.796294	0.439057	1.81365	0.069732	1.15657	0.226412	25.2973	29.0409	60.612	15.8066	28.6386	42.465	51.9308	26.8412	14.1175	21.728	IRF2-DT
ENSG00000095203	96.3964	-0.915369	0.50475	1.81351	0.069753	1.15644	0.226447	110.558	174.246	94.3957	27.6616	51.3519	191.61	135.597	54.641	48.9406	74.9615	EPB41L4B
ENSG00000245937	613.931	-0.402381	0.221894	1.81339	0.0697717	1.15632	0.226475	811.386	609.86	551.47	680.673	607.336	865.872	509.691	653.775	424.465	424.782	SLC12A2-DT
ENSG00000169018	4408.8	-0.161792	0.0892255	1.81329	0.0697872	1.15622	0.226492	4775.56	4814.34	4546.89	4189.75	4066.68	4803.72	4678.58	4101.91	3833.36	4277.15	FEM1B
ENSG00000287214	21.2849	-1.15909	0.639293	1.81309	0.0698185	1.15603	0.226561	33.7297	47.326	7.94911	35.5649	27.651	20.7146	5.77009	18.2137	9.41165	6.51839
ENSG00000248905	5.01786	1.23623	0.681958	-1.81277	0.0698669	1.15573	0.226663	0.936936	3.22677	2.98092	2.96374	5.92522	6.21439	2.88504	7.66892	14.1175	3.2592	FMN1
ENSG00000006042	11505.2	-0.630398	0.347758	1.81275	0.0698703	1.15571	0.226663	13947.2	13852.5	9585.63	8392.34	8089.91	17746.2	18491.2	4655.03	8541.07	11750.5	TMEM98
ENSG00000223715	3.08416	1.48817	0.820994	-1.81264	0.0698877	1.1556		0.936936	2.15118	0	4.93957	0.987537	3.1072	1.92336	3.83446	7.52932	5.43199	LINC01208
ENSG00000198075	670.276	-1.39898	0.771808	1.8126	0.0698941	1.15556	0.226707	271.711	405.498	2381.75	229.196	242.934	320.041	1914.71	419.873	387.76	129.281	SULT1C4
ENSG00000272477	2.01511	-2.93294	1.61846	1.81218	0.0699585	1.15516		4.68468	3.22677	0	2.96374	1.97507	6.21439	0	0	0	1.0864
ENSG00000171596	88.9432	-0.885736	0.488788	1.81211	0.06997	1.15509	0.226921	82.4504	97.8787	185.81	45.4441	58.2647	140.86	111.555	87.234	59.2934	20.6416	NMUR1
ENSG00000249456	25.0855	0.605682	0.334258	-1.81202	0.0699835	1.155	0.226931	12.1802	26.8898	24.841	23.71	19.7507	18.6432	25.9654	22.0481	44.2347	32.592
ENSG00000235335	1.0076	2.43827	1.34587	-1.81167	0.0700366	1.15467		0	0	0.993639	0.987915	0	1.03573	0	1.91723	1.88233	3.2592	B3GALT1-AS1
ENSG00000170270	144.516	0.375556	0.207317	-1.81151	0.0700622	1.15452	0.227139	167.712	124.769	116.256	105.707	154.056	121.181	138.482	131.33	175.998	209.675	GON7
ENSG00000071794	2574.36	0.239042	0.13196	-1.81147	0.0700679	1.15448	0.227139	2808	2657.78	2149.24	2526.1	2360.21	2577.94	2017.61	2882.55	3141.61	2622.57	HLTF
ENSG00000160323	268.403	-0.386664	0.213466	1.81136	0.0700848	1.15438	0.227161	267.964	324.828	276.232	307.242	250.835	253.754	340.435	142.834	277.644	242.267	ADAMTS13
ENSG00000234332	74.3892	0.38708	0.213731	-1.81106	0.0701313	1.15409	0.227279	71.2071	73.1402	57.6311	46.432	83.9407	73.537	71.1644	96.8201	95.0576	74.9615	BCAS2P2
ENSG00000172927	1.33647	-3.37513	1.86371	1.81097	0.0701455	1.154		0.936936	6.45354	0	1.97583	2.96261	1.03573	0	0	0	0	MYEOV
ENSG00000182827	4417.95	-0.235313	0.129978	1.81041	0.0702328	1.15346	0.227575	4327.71	4406.69	5021.85	4174.93	4354.05	5353.7	4749.74	4616.69	3698.78	3475.39	ACBD3
ENSG00000272077	130.485	0.338856	0.187247	-1.80967	0.0703472	1.15275	0.227885	100.252	134.449	117.249	147.199	137.268	98.3945	111.555	179.261	133.645	145.577
ENSG00000175110	918.157	0.181995	0.100569	-1.80966	0.0703488	1.15274	0.227885	857.296	964.805	888.313	841.703	911.497	870.015	843.395	912.601	953.4	1138.55	MRPS22
ENSG00000233155	146.702	0.504388	0.278773	-1.80932	0.0704019	1.15242	0.228022	149.91	114.013	79.4911	150.163	169.856	110.823	137.52	159.13	136.469	259.649	HMGA1P8
ENSG00000279342	264.813	-0.641869	0.354771	1.80925	0.0704124	1.15235	0.228022	386.018	400.12	158.982	323.048	376.252	290.005	143.291	247.323	173.174	149.923
ENSG00000271958	0.904826	-2.81536	1.55615	1.80918	0.0704228	1.15229		0.936936	2.15118	1.98728	0.987915	0.987537	1.03573	0.961682	0	0	0
ENSG00000254618	71.8304	0.438539	0.242404	-1.80913	0.0704313	1.15223	0.228022	64.6486	52.7039	71.542	56.3111	83.9407	73.537	51.9308	70.9375	116.704	76.0479	TMED10P1
ENSG00000266385	5.46668	-1.59017	0.879033	1.809	0.0704507	1.15211	0.228022	7.49549	6.45354	5.96183	10.8671	6.91276	9.32159	0.961682	5.75169	0.941165	0
ENSG00000252361	19.5497	-0.671488	0.371195	1.80899	0.0704523	1.1521	0.228022	22.4865	30.1165	20.8664	23.71	17.7757	25.8933	13.4635	19.1723	12.2351	9.77759	RNU6-118P
ENSG00000124743	340.832	-0.81805	0.452214	1.80899	0.0704524	1.1521	0.228022	606.198	551.778	168.919	260.81	247.872	675.297	230.804	161.047	201.409	304.192	KLHL31
ENSG00000225650	0.979724	-2.94644	1.62882	1.80893	0.0704614	1.15205		1.87387	1.07559	1.98728	0.987915	0.987537	0	2.88504	0	0	0	EIF2S2P5
ENSG00000162643	145.919	0.746345	0.412598	-1.80889	0.0704677	1.15201	0.228039	81.5134	67.7622	105.326	149.175	125.417	72.5012	247.152	280.874	188.233	141.232	DNAI3
ENSG00000271086	3.7919	-1.85307	1.02454	1.80869	0.0704991	1.15182		5.62162	5.37795	2.98092	12.8429	1.97507	3.1072	1.92336	1.91723	0	2.1728	NAMA
ENSG00000196323	3494.15	0.191175	0.105705	-1.80857	0.0705172	1.1517	0.228166	3501.33	3331.1	3266.09	3287.78	3357.63	3409.63	3309.15	4508.37	3674.31	3296.13	ZBTB44
ENSG00000117505	3806.93	0.181705	0.100486	-1.80826	0.0705662	1.1514	0.228292	3783.35	3419.3	3190.57	4037.61	4005.45	3672.7	3508.21	4323.35	4179.71	3949.06	DR1
ENSG00000186260	2581.9	-0.278386	0.153967	1.80809	0.0705929	1.15124	0.228345	2822.05	3108.46	2480.12	2616.99	2231.83	3370.27	2448.44	2518.28	2127.97	2094.58	MRTFB
ENSG00000181588	1974.62	0.305437	0.168936	-1.808	0.0706068	1.15115	0.228357	1502.85	1862.92	1883.94	2153.65	1905.95	1731.74	1867.59	1706.33	2371.73	2759.45	MEX3D
ENSG00000168631	1.2899	2.36885	1.31025	-1.80794	0.0706166	1.15109		0	1.07559	1.98728	0.987915	0	0	0	4.79307	1.88233	2.1728	MUCL3
ENSG00000180979	1295.71	0.215722	0.119328	-1.80782	0.0706352	1.15098	0.228396	1251.75	1112.16	1245.03	1130.17	1473.41	1131.02	1306.93	1419.71	1335.51	1551.38	LRRC57
ENSG00000079432	5187.03	-0.243673	0.13479	1.80779	0.0706392	1.15095	0.228396	4549.76	5752.26	5739.26	5548.13	5047.3	5485.24	5962.43	3759.69	4865.82	5160.39	CIC
ENSG00000233854	2.1143	-3.01401	1.66742	1.80759	0.070671	1.15076		2.81081	5.37795	7.94911	0	1.97507	2.07146	0	0.958615	0	0	POU6F2-AS2
ENSG00000140543	101.088	-0.553874	0.306434	1.80748	0.070687	1.15066	0.228414	145.225	138.751	84.4593	132.381	115.542	108.752	57.7009	83.3995	90.3518	54.3199	DET1
ENSG00000119782	53.96	0.463239	0.256291	-1.80747	0.0706889	1.15065	0.228414	59.9639	40.8724	39.7456	46.432	46.4143	35.2149	70.2028	73.8133	57.411	69.5295	FKBP1B
ENSG00000174370	20.7525	0.757531	0.41912	-1.80743	0.0706948	1.15061	0.228414	8.43242	8.60472	24.841	13.8308	17.7757	20.7146	25.9654	29.7171	20.7056	36.9376	C11orf45
ENSG00000123609	36.2247	-1.21166	0.670378	1.80743	0.0706949	1.15061	0.228414	19.6757	21.5118	93.4021	12.8429	44.4392	73.537	40.3906	38.3446	9.41165	8.69119	NMI
ENSG00000163430	34604.4	0.487364	0.269645	-1.80743	0.0706959	1.15061	0.228414	20444.9	21526.9	35028.8	23128.1	41721.5	33366.1	40952.2	43782.8	49868.5	36223.8	FSTL1
ENSG00000158109	707.589	-0.413292	0.228711	1.80705	0.0707549	1.15024	0.228562	625.873	676.546	909.18	566.075	732.753	730.191	1112.67	692.12	524.229	506.262	TPRG1L
ENSG00000104231	1276.68	-0.197667	0.109389	1.807	0.0707622	1.1502	0.228562	1392.29	1358.47	1293.72	1384.07	1243.31	1484.2	1138.63	1206.9	1210.34	1054.89	ZFAND1
ENSG00000117597	668.749	-0.246848	0.136618	1.80684	0.0707866	1.15005	0.228601	757.044	672.244	625.993	619.423	767.317	764.37	705.874	624.058	488.464	662.703	UTP25
ENSG00000136688	0.896058	-2.8084	1.55436	1.80679	0.0707948	1.15		0.936936	1.07559	1.98728	1.97583	0.987537	1.03573	0.961682	0	0	0	IL36G
ENSG00000267260	44.1603	0.888132	0.491557	-1.80677	0.0707978	1.14998	0.228601	29.045	31.1921	62.5993	22.722	27.651	36.2506	36.5439	20.1309	52.7052	122.763
ENSG00000140464	1202.38	-0.197112	0.1091	1.80671	0.0708071	1.14992	0.228601	1107.46	1150.88	1421.9	1248.72	1325.28	1208.7	1289.61	1170.47	1100.22	1000.57	PML
ENSG00000172456	202.836	-0.454813	0.251748	1.80662	0.070821	1.14984	0.228601	212.684	188.228	302.066	168.933	188.62	243.397	241.382	224.316	118.587	140.145	FGGY
ENSG00000177666	1157.08	-0.447605	0.247773	1.80651	0.0708391	1.14973	0.228601	955.675	1165.94	1805.44	1042.25	838.419	1380.63	1615.62	911.643	882.812	972.327	PNPLA2
ENSG00000145675	2719.31	-0.725393	0.401553	1.80647	0.0708448	1.14969	0.228601	2325.47	2124.29	4226.94	1384.07	1779.54	4744.69	5010.36	2054.31	1811.74	1731.72	PIK3R1
ENSG00000272735	6.76268	1.03852	0.574902	-1.80642	0.0708522	1.14965	0.228601	0.936936	3.22677	7.94911	6.9154	7.9003	6.21439	2.88504	9.58615	12.2351	9.77759
ENSG00000135447	6.64694	1.31228	0.726466	-1.80639	0.0708582	1.14961	0.228601	1.87387	7.52913	12.9173	1.97583	1.97507	4.14293	1.92336	9.58615	16.941	7.60479	PPP1R1A
ENSG00000265203	49.2951	1.19668	0.662507	-1.80629	0.0708724	1.14952	0.228601	4.68468	24.7386	21.8601	52.3595	79.9905	22.7861	42.314	151.461	53.6464	39.1104	RBP3
ENSG00000183475	705.98	-0.1997	0.110559	1.80627	0.0708764	1.1495	0.228601	710.197	686.227	717.407	797.247	766.329	678.404	785.694	729.506	596.698	592.087	ASB7
ENSG00000270426	7.09959	-1.26258	0.699117	1.80597	0.0709237	1.14921	0.228692	14.991	8.60472	2.98092	12.8429	9.87537	6.21439	4.80841	1.91723	6.58815	2.1728
ENSG00000144043	2665.85	0.253255	0.140233	-1.80596	0.0709252	1.1492	0.228692	2383.56	2398.57	2457.27	2181.32	2903.36	2422.58	2897.55	2791.49	2675.73	3547.09	TEX261
ENSG00000204718	1.26386	3.43997	1.90486	-1.80589	0.0709351	1.14914		0	1.07559	0	0	0	1.03573	0	9.58615	0.941165	0	CNN2P12
ENSG00000117013	5.45714	1.05643	0.585012	-1.80583	0.0709447	1.14908	0.228704	3.74774	5.37795	3.97456	3.95166	4.93769	2.07146	4.80841	3.83446	13.1763	8.69119	KCNQ4
ENSG00000132205	1762.18	-0.727182	0.402692	1.8058	0.0709493	1.14905	0.228704	2604.68	2298.54	1672.29	1535.22	1506.98	1575.35	2804.26	1042.97	448.936	2132.6	EMILIN2
ENSG00000090971	524.153	0.255792	0.141661	-1.80567	0.0709703	1.14892	0.228739	463.783	473.26	471.978	493.957	611.286	491.973	461.607	546.41	699.285	527.99	NAT14
ENSG00000279989	2.37603	-2.25381	1.24828	1.80553	0.0709913	1.14879		5.62162	3.22677	0.993639	2.96374	3.95015	4.14293	0.961682	0.958615	0.941165	0
ENSG00000227183	29.9038	1.86761	1.0344	-1.80549	0.0709975	1.14876	0.228782	1.87387	55.9307	3.97456	4.93957	2.96261	40.3935	6.73177	6.7103	101.646	73.8751	HDGFP1
ENSG00000272625	9.20349	-1.10442	0.611714	1.80545	0.0710041	1.14872	0.228782	18.7387	13.9827	7.94911	9.87915	10.8629	8.28585	6.73177	1.91723	2.82349	10.864
ENSG00000005810	5568.23	0.361807	0.200411	-1.80533	0.0710235	1.1486	0.228811	5645.98	5107.98	3898.05	6470.84	5380.1	5124.8	4279.48	8420.47	5233.82	6120.77	MYCBP2
ENSG00000118785	2.48	3.20529	1.77562	-1.80516	0.0710492	1.14844		0.936936	1.07559	1.98728	0	0	1.03573	0	0	19.7645	0	SPP1
ENSG00000074356	3194.26	-0.128927	0.0714281	1.80499	0.0710762	1.14828	0.228934	3340.18	3278.4	3203.49	3378.67	3536.37	3009.84	3201.44	2934.32	3090.78	2969.13	NCBP3
ENSG00000265107	156.322	-0.841788	0.466387	1.80491	0.0710885	1.1482	0.228934	108.685	154.885	403.417	109.659	96.7787	145.002	243.305	138.999	101.646	60.8383	GJA5
ENSG00000119878	873.279	-0.267627	0.148279	1.80489	0.0710924	1.14818	0.228934	1010.02	834.658	1087.04	885.172	873.971	962.195	787.617	889.595	760.461	642.062	CRIPT
ENSG00000107159	1.57287	1.96417	1.08825	-1.80488	0.0710931	1.14817		0.936936	0	0.993639	0	1.97507	0	1.92336	2.87584	3.76466	3.2592	CA9
ENSG00000228033	2.08199	-2.99567	1.66008	1.80454	0.071147	1.14784		4.68468	3.22677	0	7.90332	1.97507	2.07146	0	0.958615	0	0
ENSG00000139971	3239.58	0.570342	0.316063	-1.80452	0.0711497	1.14783	0.229086	4132.82	2654.56	1890.89	3102.05	3211.47	3096.84	1708.91	5327.02	4815.94	2455.26	ARMH4
ENSG00000172732	1196.11	0.354213	0.196327	-1.8042	0.0712004	1.14752	0.229216	959.422	1059.46	1138.71	1154.87	1409.22	845.157	1160.75	1080.36	1750.57	1402.54	MUS81
ENSG00000137809	8644	1.09738	0.608338	-1.80391	0.0712462	1.14724	0.229308	3847.06	3778.55	4269.67	6578.53	20168.5	4277.57	2171.48	20043.7	15132	6172.92	ITGA11
ENSG00000280649	4.69763	1.20047	0.665493	-1.80388	0.0712495	1.14722	0.229308	1.87387	1.07559	3.97456	2.96374	4.93769	3.1072	5.77009	5.75169	13.1763	4.3456
ENSG00000108950	144.801	-1.91682	1.06283	1.8035	0.0713102	1.14685	0.229471	74.0179	204.362	52.6629	67.1782	17.7757	128.431	755.882	10.5448	40.4701	96.6895	FAM20A
ENSG00000184584	223.294	0.752307	0.417185	-1.80329	0.0713419	1.14666	0.22954	107.748	105.408	136.129	119.538	237.009	277.576	313.508	277.998	452.7	205.329	STING1
ENSG00000253985	1.7899	-3.80684	2.11106	1.80328	0.0713444	1.14664		5.62162	1.07559	0	3.95166	0	7.25012	0	0	0	0
ENSG00000170684	11.3287	-0.847367	0.47002	1.80283	0.0714149	1.14621	0.229736	14.054	15.0583	9.93639	15.8066	17.7757	8.28585	10.5785	3.83446	10.3528	7.60479	ZNF296
ENSG00000255872	6.14049	-1.54565	0.857372	1.80277	0.0714236	1.14616	0.229736	8.43242	17.2094	1.98728	10.8671	4.93769	8.28585	1.92336	4.79307	1.88233	1.0864
ENSG00000127951	106.067	1.57671	0.874906	-1.80215	0.0715218	1.14556	0.230006	74.0179	9.68032	26.8283	28.6495	142.205	168.824	15.3869	470.68	80.9402	43.456	FGL2
ENSG00000250069	6.39625	-1.41315	0.784166	1.80211	0.0715279	1.14552	0.230006	8.43242	11.8315	3.97456	7.90332	14.8131	7.25012	0.961682	1.91723	4.70582	2.1728
ENSG00000132359	166.961	0.650985	0.361255	-1.80201	0.0715439	1.14543	0.230024	66.5224	80.6693	169.912	121.514	129.367	217.504	212.532	235.819	217.409	218.366	RAP1GAP2
ENSG00000272379	17.9266	-0.774689	0.429931	1.80189	0.0715622	1.14532	0.23005	26.2342	24.7386	12.9173	16.7946	32.5887	15.536	14.4252	14.3792	7.52932	14.1232
ENSG00000251633	16.9156	0.656512	0.364394	-1.80165	0.0715998	1.14509	0.230138	11.2432	17.2094	9.93639	14.8187	11.8504	20.7146	15.3869	16.2965	31.0584	20.6416	GYG1P1
ENSG00000257790	237.457	0.34687	0.192538	-1.80156	0.0716141	1.145	0.230151	200.504	282.88	160.97	231.172	193.557	223.718	244.267	232.943	313.408	291.155	EIF4A1P4
ENSG00000187905	9.30659	-1.52985	0.8493	1.80131	0.0716544	1.14476	0.230247	1.87387	9.68032	12.9173	4.93957	37.5264	8.28585	5.77009	2.87584	3.76466	5.43199	LRRC74B
ENSG00000112210	3029.93	-0.541491	0.300685	1.80086	0.0717251	1.14433	0.230441	2701.19	3220.32	5465.01	2017.32	2371.08	4351.11	3281.26	2569.09	2434.79	1888.16	RAB23
ENSG00000130224	1827.85	0.812225	0.451068	-1.80067	0.0717546	1.14415	0.230503	977.224	1955.42	2531.79	1227.98	1846.7	1065.77	825.123	4660.79	2082.8	1104.87	LRCH2
ENSG00000226056	11.6706	-1.82149	1.01162	1.80057	0.0717713	1.14405	0.230523	27.1711	16.1339	2.98092	25.6858	19.7507	12.4288	0	9.58615	1.88233	1.0864	MTND4P32
ENSG00000164778	6.93955	-2.18548	1.21384	1.80047	0.0717865	1.14396	0.230539	1.87387	2.15118	9.93639	0.987915	42.4641	3.1072	2.88504	2.87584	0.941165	2.1728	EN2
ENSG00000110876	34.5266	0.723176	0.401696	-1.80031	0.0718118	1.1438	0.230587	30.9189	23.663	22.8537	16.7946	37.5264	47.6437	23.0804	68.0617	50.8229	23.9008	SELPLG
ENSG00000078295	1111.13	-0.427542	0.237499	1.80018	0.0718319	1.14368	0.230619	1603.1	1234.78	773.051	1574.74	1051.73	1213.88	975.145	984.497	935.518	764.825	ADCY2
ENSG00000198856	5995.9	-0.257851	0.143255	1.79995	0.0718687	1.14346	0.230704	6628.82	5729.67	6869.03	5660.75	6302.46	7018.12	5930.69	5899.32	5799.46	4120.71	OSTC
ENSG00000253399	8.46449	-1.23812	0.687908	1.79984	0.0718865	1.14335	0.230728	9.36936	18.285	3.97456	12.8429	13.8255	11.393	1.92336	3.83446	3.76466	5.43199
ENSG00000064218	1.59072	-3.63659	2.02051	1.79984	0.0718865	1.14335		5.62162	3.22677	0	3.95166	0	3.1072	0	0	0	0	DMRT3
ENSG00000071575	642.828	0.559894	0.311095	-1.79976	0.0718991	1.14328	0.230735	506.882	402.271	555.444	492.97	630.049	645.261	706.836	579.962	1388.22	520.385	TRIB2
ENSG00000071909	678.955	-0.919527	0.51105	1.79929	0.071973	1.14283	0.230939	1435.39	541.022	209.658	1425.56	372.302	918.694	632.786	454.383	470.582	329.179	MYO3B
ENSG00000269982	23.5913	-0.991085	0.55088	1.7991	0.0720034	1.14265	0.231004	29.9819	27.9654	13.9109	44.4562	41.4766	25.8933	10.5785	24.924	11.294	5.43199
ENSG00000156374	287.547	0.294307	0.163614	-1.79879	0.0720515	1.14236	0.231125	278.27	320.526	230.524	298.35	270.585	272.397	214.455	280.874	372.701	336.784	PCGF6
ENSG00000070214	1887.56	-0.504687	0.28058	1.79873	0.0720621	1.14229	0.231126	2166.2	2151.18	1592.8	1226	1704.49	2865.87	2789.84	1244.28	1269.63	1865.35	SLC44A1
ENSG00000234772	15.955	-0.739694	0.411269	1.79856	0.0720876	1.14214	0.231174	14.991	24.7386	11.9237	19.7583	15.8006	20.7146	19.2336	17.2551	7.52932	7.60479	LINC00412
ENSG00000126351	2157.53	-0.221627	0.123245	1.79827	0.0721344	1.14186	0.231291	1978.81	2226.47	2699.72	2055.85	2150.86	2170.89	2494.6	2035.14	1966.09	1796.9	THRA
ENSG00000143164	1869.86	-0.277054	0.154081	1.7981	0.0721612	1.1417	0.231344	1885.12	2042.55	2287.36	1755.52	1721.28	2188.5	1932.02	1666.07	1295.04	1925.1	DCAF6
ENSG00000125775	43.3132	0.439711	0.244579	-1.79783	0.0722043	1.14144	0.231449	39.3513	27.9654	38.7519	37.5408	37.5264	41.4293	50.9691	40.2618	57.411	61.9247	SDCBP2
ENSG00000184220	540.525	0.439514	0.244505	-1.79757	0.0722457	1.14119	0.231549	584.648	544.249	396.462	533.474	607.336	371.828	379.864	549.286	529.876	908.229	CMSS1
ENSG00000237064	95.0747	0.413661	0.230135	-1.79747	0.0722606	1.1411	0.231563	67.4594	65.611	72.5356	87.9244	91.841	98.3945	121.172	98.7373	116.704	130.368	EIF3IP1
ENSG00000264538	618.759	-0.25573	0.142308	1.79703	0.0723316	1.14067	0.231757	784.215	724.948	605.126	683.637	603.385	616.26	535.657	504.231	582.581	547.545	SUZ12P1
ENSG00000147044	7808.47	-0.830727	0.462326	1.79684	0.0723606	1.1405	0.231817	14917.9	15963.9	8283.97	4190.73	3593.65	9955.45	6017.24	7200.16	4058.3	3903.43	CASK
ENSG00000196704	1609.51	0.236452	0.131608	-1.79664	0.0723928	1.1403	0.231858	1551.57	1415.48	1839.23	1404.81	1331.2	1518.38	1633.9	1883.68	1575.51	1941.39	AMZ2
ENSG00000116747	6714.7	0.187678	0.104461	-1.79663	0.072394	1.1403	0.231858	7031.7	6721.37	6447.72	6731.65	6097.06	6472.29	5621.03	8229.71	6974.03	6820.41	RO60
ENSG00000083123	377.678	0.258992	0.144163	-1.79652	0.0724117	1.14019	0.231881	316.684	324.828	400.436	354.661	389.09	302.434	407.753	377.694	433.877	469.324	BCKDHB
ENSG00000074201	2781.49	-0.241272	0.134309	1.7964	0.0724308	1.14008	0.23189	3199.64	2879.36	2960.05	2857.05	2483.66	3286.38	2746.56	2107.04	2399.97	2895.25	CLNS1A
ENSG00000072364	10260.5	-0.224734	0.125104	1.79637	0.0724353	1.14005	0.23189	11137.4	10703.2	9643.27	10484.7	10950.8	12137.7	10015.9	10824.7	8874.24	7832.94	AFF4
ENSG00000110665	3.3581	-1.70522	0.949306	1.79628	0.0724499	1.13996		1.87387	2.15118	5.96183	6.9154	5.92522	3.1072	3.84673	1.91723	1.88233	0	C11orf21
ENSG00000178878	162.448	0.390823	0.217579	-1.79624	0.0724567	1.13992	0.231926	135.856	149.507	122.218	184.74	196.52	114.966	136.559	228.15	199.527	156.441	APOLD1
ENSG00000260105	1.63004	-2.59814	1.4468	1.79579	0.0725282	1.13949		0.936936	4.30236	0.993639	0.987915	2.96261	3.1072	1.92336	0	0	1.0864	AOC4P
ENSG00000255097	8.96487	-1.00508	0.559704	1.79574	0.0725363	1.13944	0.232144	14.054	16.1339	7.94911	11.855	9.87537	9.32159	4.80841	8.62753	3.76466	3.2592
ENSG00000256196	1.20072	-3.22891	1.79811	1.79572	0.0725386	1.13943		0.936936	2.15118	4.96819	1.97583	1.97507	0	0	0	0	0
ENSG00000186001	2472.48	-0.161927	0.0901761	1.79568	0.0725458	1.13939	0.232144	2784.57	2634.12	2438.39	2532.03	2645.61	2543.76	2298.42	2474.19	2141.15	2232.55	LRCH3
ENSG00000124613	568.479	-0.295828	0.164753	1.79559	0.0725603	1.1393	0.232158	606.198	550.702	768.083	530.51	614.248	590.367	552.967	521.486	389.642	560.582	ZNF391
ENSG00000230537	5.57364	-1.35897	0.756963	1.79529	0.072608	1.13902	0.232277	8.43242	5.37795	3.97456	12.8429	7.9003	7.25012	1.92336	3.83446	0.941165	3.2592
ENSG00000184857	141.562	0.248391	0.138385	-1.79493	0.0726642	1.13868	0.232424	133.045	132.298	145.071	144.236	136.28	116.002	130.789	139.958	168.468	169.478	TMEM186
ENSG00000165795	2045.16	-0.548412	0.305578	1.79467	0.072706	1.13843	0.232524	2034.09	1971.56	4240.85	2386.8	1435.88	2001.03	1746.41	1750.43	1364.69	1519.87	NDRG2
ENSG00000241158	5.75962	-1.22907	0.68498	1.79432	0.0727623	1.13809	0.232651	6.55855	6.45354	6.95547	5.92749	6.91276	7.25012	8.65513	6.7103	0	2.1728	ADAMTS9-AS1
ENSG00000179299	111.647	0.562425	0.313452	-1.79429	0.0727665	1.13807	0.232651	114.306	96.8032	50.6756	95.8277	126.405	121.181	78.8579	187.889	154.351	90.1711	NSUN7
ENSG00000254872	3.85412	-1.53458	0.855309	1.79418	0.0727842	1.13796		8.43242	3.22677	1.98728	2.96374	6.91276	5.17866	4.80841	1.91723	0.941165	2.1728	LINC02688
ENSG00000160908	611.395	-0.237047	0.132135	1.79397	0.072818	1.13776	0.232783	584.648	641.052	738.274	548.293	600.423	630.761	740.495	528.197	590.11	511.694	ZNF394
ENSG00000136878	760.98	-0.243496	0.135742	1.79382	0.0728421	1.13762	0.232792	669.909	738.931	925.078	804.163	791.017	793.37	865.513	701.706	745.402	574.705	USP20
ENSG00000133121	342.721	0.549824	0.306514	-1.7938	0.0728455	1.1376	0.232792	237.045	209.74	433.227	260.81	349.588	369.756	246.19	465.887	598.581	256.39	STARD13
ENSG00000166478	586.969	-0.157371	0.0877326	1.79375	0.0728523	1.13756	0.232792	630.558	642.128	574.323	610.531	572.772	626.618	582.779	513.818	539.287	576.878	ZNF143
ENSG00000242052	1.46811	2.17398	1.212	-1.79371	0.0728593	1.13752		0.936936	1.07559	0	0.987915	0	2.07146	0	2.87584	5.64699	1.0864	RPL10P7
ENSG00000250708	3.80672	-1.50423	0.838711	1.7935	0.0728932	1.13731		2.81081	6.45354	4.96819	6.9154	1.97507	4.14293	5.77009	1.91723	0.941165	2.1728	LINC02269
ENSG00000173320	773.891	0.662363	0.369368	-1.79323	0.0729355	1.13706	0.233025	467.531	525.964	1069.16	360.589	922.36	837.907	427.948	1215.52	1218.81	693.122	STOX2
ENSG00000008056	78.0993	-0.576044	0.321253	1.79312	0.072954	1.13695	0.233051	87.135	50.5528	129.173	74.0936	80.9781	77.6799	106.747	74.772	35.7643	64.0975	SYN1
ENSG00000270135	7.23592	-1.13793	0.634647	1.79301	0.0729719	1.13684	0.233075	9.36936	5.37795	7.94911	7.90332	14.8131	11.393	3.84673	6.7103	2.82349	2.1728
ENSG00000125779	1256.41	0.196882	0.109814	-1.79286	0.0729951	1.13671	0.233115	1221.76	1253.06	1238.07	1263.54	1190.97	1114.45	1143.44	1165.68	1565.16	1407.97	PANK2
ENSG00000135643	431.28	0.791719	0.441661	-1.79259	0.0730379	1.13645	0.233219	231.423	290.409	506.756	258.834	714.977	290.005	183.681	899.181	612.698	324.833	KCNMB4
ENSG00000164692	334763	-0.750822	0.418898	1.79237	0.0730733	1.13624	0.233299	323258	373122	387761	213019	258376	612675	499889	360109	234006	85409.4	COL1A2
ENSG00000162929	567.411	0.395554	0.220772	-1.79169	0.0731834	1.13559	0.233573	606.198	634.598	356.716	581.882	616.223	428.793	403.906	602.969	668.227	774.602	SANBR
ENSG00000279946	8.04609	-1.65429	0.923338	1.79164	0.0731902	1.13555	0.233573	13.1171	11.8315	1.98728	11.855	18.7632	12.4288	0.961682	5.75169	3.76466	0
ENSG00000103363	2072.82	0.198755	0.110934	-1.79164	0.0731905	1.13555	0.233573	1787.67	2051.15	2237.67	1789.11	1851.63	2025.89	2151.28	2108.95	2470.56	2254.28	ELOB
ENSG00000161647	406.939	-0.439531	0.245357	1.79139	0.0732309	1.13531	0.233668	494.702	534.569	302.066	431.719	606.348	409.114	313.508	270.329	332.231	374.808	MPP3
ENSG00000231729	3.78431	-1.88185	1.05062	1.79118	0.0732642	1.13511		5.62162	7.52913	0	7.90332	5.92522	3.1072	3.84673	0	2.82349	1.0864	ARHGEF9-IT1
ENSG00000013297	2101.92	-1.19295	0.666042	1.7911	0.0732766	1.13503	0.233781	1739.89	1774.72	1283.78	1436.43	483.893	7878.81	3103.35	1088.99	506.347	1723.03	CLDN11
ENSG00000109101	5.59085	-1.59396	0.889966	1.79103	0.073288	1.13497	0.233784	0.936936	4.30236	11.9237	4.93957	2.96261	11.393	12.5019	3.83446	0.941165	2.1728	FOXN1
ENSG00000221216	1.65187	2.05357	1.14665	-1.79092	0.0733059	1.13486		0.936936	1.07559	0	1.97583	0	1.03573	0.961682	1.91723	7.52932	1.0864	RNU6ATAC27P
ENSG00000144935	1065.07	-0.332334	0.185596	1.79063	0.073353	1.13458	0.233929	1413.84	1462.8	912.161	1142.03	1009.26	1064.73	941.486	913.56	975.988	814.799	TRPC1
ENSG00000104691	308.818	-0.313911	0.175309	1.79062	0.0733544	1.13457	0.233929	273.585	263.52	407.392	316.133	299.224	385.292	351.014	239.654	264.467	287.896	UBXN8
ENSG00000234323	1.81443	-2.77888	1.55219	1.7903	0.0734054	1.13427		3.74774	6.45354	0	2.96374	0.987537	2.07146	0.961682	0.958615	0	0	LINC01505
ENSG00000162604	557.838	-0.278625	0.155639	1.79021	0.0734206	1.13418	0.234107	728.936	549.627	578.298	539.402	617.211	596.581	512.576	555.038	506.347	394.363	TM2D1
ENSG00000166922	8.95042	1.03643	0.578991	-1.79007	0.0734428	1.13405	0.234119	11.2432	8.60472	3.97456	2.96374	8.88784	7.25012	4.80841	7.66892	25.4114	8.69119	SCG5
ENSG00000269888	5.3592	-1.52666	0.852872	1.79003	0.0734496	1.13401	0.234119	2.81081	2.15118	8.94275	1.97583	10.8629	9.32159	10.5785	3.83446	0.941165	2.1728
ENSG00000272574	21.4054	-0.753782	0.42111	1.78999	0.0734559	1.13397	0.234119	23.4234	40.8724	16.8919	14.8187	32.5887	26.929	15.3869	15.3378	16.941	10.864
ENSG00000215007	29.9814	0.580978	0.324597	-1.78985	0.0734786	1.13384	0.234122	25.2973	31.1921	39.7456	19.7583	18.7632	22.7861	25.0037	25.8826	41.4112	49.9743	DNAJA1P3
ENSG00000258320	8.76124	-0.952144	0.532026	1.78966	0.0735092	1.13366	0.234122	4.68468	8.60472	12.9173	9.87915	9.87537	10.3573	15.3869	6.7103	3.76466	5.43199
ENSG00000149256	1788.64	-0.909286	0.508084	1.78964	0.0735122	1.13364	0.234122	1769.87	2761.04	4006.35	1596.47	2114.32	1421.02	894.364	2185.64	662.58	474.756	TENM4
ENSG00000100065	148.977	0.38367	0.214386	-1.78962	0.0735148	1.13362	0.234122	113.369	100.03	184.817	132.381	133.318	121.181	170.218	160.089	192.939	181.429	CARD10
ENSG00000119922	25.5462	-1.757	0.981785	1.7896	0.073519	1.1336	0.234122	7.49549	22.5874	110.294	3.95166	5.92522	21.7504	54.8158	14.3792	13.1763	1.0864	IFIT2
ENSG00000240053	145.839	-0.475073	0.265464	1.78959	0.0735196	1.1336	0.234122	160.216	203.287	127.186	149.175	183.682	117.038	174.064	69.0203	148.704	126.022	LY6G5B
ENSG00000236754	8.9846	-0.984161	0.550033	1.78927	0.0735706	1.1333	0.234251	13.1171	11.8315	6.95547	15.8066	7.9003	11.393	6.73177	1.91723	6.58815	7.60479
ENSG00000185495	180.605	-0.847131	0.473473	1.78919	0.0735845	1.13321	0.234262	230.486	176.397	115.262	272.665	332.8	219.575	111.555	226.233	60.2345	60.8383	SEPTIN7P13
ENSG00000151466	703.185	0.334113	0.186755	-1.78905	0.073607	1.13308	0.2343	837.621	638.901	521.66	743.9	712.014	638.011	473.147	786.064	852.695	827.836	SCLT1
ENSG00000159917	324.344	-0.430334	0.240561	1.78887	0.0736351	1.13292	0.234356	407.567	427.009	312.003	401.093	365.389	348.006	200.03	318.26	238.115	225.971	ZNF235
ENSG00000048545	10.7984	1.08704	0.607751	-1.78863	0.0736748	1.13268	0.234449	11.2432	3.22677	6.95547	13.8308	9.87537	9.32159	1.92336	6.7103	18.8233	26.0736	GUCA1A
ENSG00000106025	674.927	-0.884382	0.494512	1.78839	0.0737129	1.13246	0.234537	304.504	628.145	1773.65	488.03	445.379	676.333	1161.71	511.9	505.405	254.217	TSPAN12
ENSG00000166197	3921.52	0.332724	0.186075	-1.78812	0.073757	1.1322	0.234644	3311.13	3020.26	2891.49	3860.77	3936.32	4004.14	4443.93	3804.74	4254.06	5688.38	NOLC1
ENSG00000102078	192.433	0.262831	0.147006	-1.7879	0.0737924	1.13199	0.234723	182.703	186.077	188.791	166.958	188.62	165.717	191.375	172.551	230.585	250.958	SLC25A14
ENSG00000201451	3.52505	-2.14672	1.20076	1.78779	0.0738098	1.13189		9.36936	8.60472	3.97456	0.987915	3.95015	4.14293	0.961682	0	0	3.2592	Y_RNA
ENSG00000086159	5.008	-1.67071	0.934575	1.78767	0.0738289	1.13177	0.234806	9.36936	4.30236	5.96183	7.90332	0	3.1072	13.4635	1.91723	1.88233	2.1728	AQP6
ENSG00000064655	33.8403	-1.47633	0.825907	1.78753	0.0738522	1.13164	0.234815	9.36936	52.7039	156.995	8.89123	28.6386	15.536	21.157	20.1309	14.1175	10.864	EYA2
ENSG00000163016	9.78401	1.35181	0.756266	-1.78747	0.0738609	1.13159	0.234815	12.1802	5.37795	1.98728	9.87915	2.96261	13.4645	0.961682	23.0068	22.588	5.43199	ALMS1P1
ENSG00000281530	38.4861	-0.580956	0.325017	1.78746	0.073863	1.13157	0.234815	47.7837	58.0819	30.8028	55.3232	39.5015	44.5365	23.0804	24.924	28.2349	32.592
ENSG00000138744	216.479	-0.792795	0.443564	1.78733	0.0738845	1.13145	0.234849	237.045	218.345	302.066	76.0694	139.243	431.9	330.818	183.095	108.234	137.973	NAAA
ENSG00000165060	440.71	0.330941	0.185186	-1.78707	0.0739256	1.13121	0.234936	451.603	364.625	378.576	481.115	425.629	422.579	338.512	490.811	395.289	658.358	FXN
ENSG00000112146	1501.13	-0.192722	0.107845	1.78703	0.0739327	1.13116	0.234936	1469.12	1604.78	1865.06	1540.16	1427.98	1456.24	1554.08	1416.83	1294.1	1382.99	FBXO9
ENSG00000161281	1.78381	-3.80263	2.12826	1.78673	0.0739811	1.13088		0	1.07559	5.96183	0	0	3.1072	7.69345	0	0	0	COX7A1
ENSG00000180332	14.8048	-1.58149	0.88515	1.78669	0.0739881	1.13084	0.235062	4.68468	6.45354	7.94911	12.8429	5.92522	72.5012	19.2336	7.66892	7.52932	3.2592	KCTD4
ENSG00000143727	4115.64	-0.165601	0.0926875	1.78665	0.0739934	1.13081	0.235062	4298.66	4204.48	4749.59	4093.92	4299.74	4417.4	3714.01	3770.23	3623.48	3984.91	ACP1
ENSG00000169814	741.312	-0.354871	0.198638	1.78652	0.0740145	1.13068	0.235096	906.954	917.479	718.401	690.553	647.825	905.23	766.46	822.492	533.64	504.089	BTD
ENSG00000118985	2910.91	-0.832805	0.466188	1.78641	0.0740323	1.13058	0.235119	2897.01	3282.7	6699.11	2718.74	845.332	4482.65	2537.88	2278.63	1335.51	2031.57	ELL2
ENSG00000243538	4.69269	-1.57547	0.882139	1.78597	0.0741047	1.13015	0.235304	4.68468	5.37795	1.98728	8.89123	9.87537	9.32159	0.961682	1.91723	2.82349	1.0864	RPS26P28
ENSG00000165704	727.33	0.465161	0.260464	-1.7859	0.0741161	1.13009	0.235304	525.621	619.54	1111.88	581.882	469.08	603.832	657.79	761.14	943.047	999.487	HPRT1
ENSG00000136827	1268.92	0.231532	0.129647	-1.78586	0.0741222	1.13005	0.235304	1088.72	1074.51	1326.51	1034.35	1179.12	1338.17	1400.21	1367.94	1473.86	1405.8	TOR1A
ENSG00000213018	46.1921	0.456273	0.255521	-1.78566	0.0741543	1.12986	0.235341	33.7297	35.4945	47.6947	46.432	34.5638	44.5365	48.0841	39.3032	59.2934	72.7887	PABPN1P1
ENSG00000279759	187.954	-0.474205	0.265564	1.78566	0.074155	1.12986	0.235341	199.567	251.688	198.728	244.015	231.084	192.646	119.249	172.551	172.233	97.7759
ENSG00000218823	33.3354	-0.711806	0.398639	1.78559	0.0741661	1.12979	0.235343	44.9729	59.1575	20.8664	49.3957	37.5264	34.1791	18.2719	26.8412	22.588	19.5552	PAPOLB
ENSG00000147437	35.8441	-0.884384	0.495353	1.78536	0.0742025	1.12958	0.235393	76.8287	54.8551	16.8919	52.3595	40.489	30.0362	19.2336	18.2137	16.941	32.592	GNRH1
ENSG00000252010	78.8878	-0.84696	0.474392	1.78536	0.074203	1.12958	0.235393	91.8197	160.263	49.6819	104.719	107.642	83.8943	39.4289	49.848	80.9402	20.6416	SCARNA5
ENSG00000159388	1668.22	0.750672	0.4205	-1.78519	0.0742305	1.12942	0.235448	716.756	809.92	1263.91	1338.62	1697.58	1117.55	2748.49	3130.84	2649.38	1209.16	BTG2
ENSG00000167986	11207.7	0.13699	0.0767475	-1.78495	0.0742698	1.12919	0.235539	9928.71	10422.5	11058.2	10800.9	10699	11231.5	12036.4	11865.7	11801.3	12232.9	DDB1
ENSG00000087299	330.24	0.477845	0.267755	-1.78463	0.0743209	1.12889	0.235627	237.045	224.798	402.424	277.604	210.345	272.397	443.335	345.101	474.347	415.004	L2HGDH
ENSG00000168826	163.904	-0.319958	0.179289	1.78459	0.0743278	1.12885	0.235627	195.82	161.339	177.861	163.994	194.545	146.038	179.834	155.296	103.528	160.787	ZBTB49
ENSG00000233588	917.358	0.266281	0.149212	-1.78458	0.0743292	1.12884	0.235627	865.729	961.578	814.784	866.401	743.616	905.23	896.287	815.781	1253.63	1050.55	CYP51A1P2
ENSG00000266297	1.99223	-2.91995	1.63631	1.78447	0.0743473	1.12873		3.74774	2.15118	0	6.9154	3.95015	2.07146	0	0	0	1.0864	MIR744
ENSG00000099937	3.97317	-2.40729	1.34905	1.78444	0.0743527	1.1287		7.49549	1.07559	3.97456	0.987915	0	15.536	7.69345	0	1.88233	1.0864	SERPIND1
ENSG00000233594	71.4922	-0.344537	0.193095	1.78429	0.0743761	1.12857	0.235742	80.5765	75.2913	69.5547	68.1661	72.0902	80.7871	87.513	63.2686	47.0582	70.6159	BTF3P5
ENSG00000184867	3809.76	0.155927	0.0873947	-1.78416	0.0743971	1.12844	0.235742	3463.85	3331.1	4049.08	3764.94	3520.57	3851.89	3804.41	4129.71	4271.01	3911.04	ARMCX2
ENSG00000010327	10.1071	-1.11854	0.626942	1.78413	0.0744033	1.12841	0.235742	10.3063	10.7559	11.9237	5.92749	3.95015	17.6074	24.042	6.7103	6.58815	3.2592	STAB1
ENSG00000236862	11.9323	-0.84415	0.473158	1.78408	0.0744114	1.12836	0.235742	17.8018	16.1339	14.9046	14.8187	7.9003	7.25012	17.3103	5.75169	6.58815	10.864	RPS20P24
ENSG00000196458	1082.52	-0.350271	0.196336	1.78403	0.0744183	1.12832	0.235742	1342.63	1319.75	1247.02	1146.97	1033.95	1154.84	855.897	972.994	662.58	1088.57	ZNF605
ENSG00000233551	14.2544	-1.43944	0.807012	1.78366	0.0744788	1.12797	0.235901	31.8558	13.9827	3.97456	27.6616	13.8255	29.0005	2.88504	13.4206	3.76466	2.1728	LSM1P1
ENSG00000107438	1621.03	0.396969	0.222572	-1.78356	0.0744956	1.12787	0.23592	1349.19	968.032	1863.07	1263.54	1764.73	1463.49	1690.64	2087.86	2226.8	1532.91	PDLIM1
ENSG00000237609	1.19867	-3.22694	1.80943	1.7834	0.0745208	1.12772		2.81081	1.07559	0.993639	2.96374	0	4.14293	0	0	0	0
ENSG00000271557	9.37678	-1.07715	0.604054	1.7832	0.0745535	1.12753	0.236023	3.74774	13.9827	17.8855	9.87915	14.8131	5.17866	12.5019	7.66892	3.76466	4.3456	YPEL5P2
ENSG00000161813	3020.25	0.16378	0.0918507	-1.78312	0.0745675	1.12745	0.236023	3202.45	2954.65	2616.25	3142.56	2668.33	2903.16	2917.74	3206.57	3184.9	3405.86	LARP4
ENSG00000198515	6.21356	0.979047	0.549071	-1.7831	0.0745707	1.12743	0.236023	3.74774	3.22677	4.96819	2.96374	3.95015	6.21439	8.65513	13.4206	8.47048	6.51839	CNGA1
ENSG00000015676	2124.8	0.133948	0.0751229	-1.78305	0.0745783	1.12739	0.236023	2063.13	2123.22	2001.19	2065.73	2047.17	2039.36	2110.89	2047.6	2302.09	2447.66	NUDCD3
ENSG00000154217	521.544	-0.790634	0.443421	1.78303	0.0745808	1.12737	0.236023	371.964	553.929	1174.48	838.74	255.772	375.971	608.744	285.667	242.82	507.348	PITPNC1
ENSG00000232184	5.83526	-1.48557	0.833207	1.78295	0.0745947	1.12729	0.236034	11.2432	8.60472	3.97456	10.8671	8.88784	6.21439	0.961682	3.83446	3.76466	0
ENSG00000170236	18.0638	-1.10117	0.617858	1.78223	0.0747118	1.12661	0.236371	29.045	34.4189	11.9237	26.6737	13.8255	26.929	7.69345	16.2965	1.88233	11.9504	USP50
ENSG00000100427	20.046	1.39938	0.785371	-1.7818	0.0747815	1.12621	0.236558	6.55855	10.7559	16.8919	22.722	6.91276	7.25012	23.0804	40.2618	64.9404	1.0864	MLC1
ENSG00000185298	376.793	0.301617	0.169295	-1.78161	0.0748131	1.12602	0.236624	284.829	329.131	356.716	373.432	406.865	339.72	374.094	361.398	395.289	546.459	CCDC137
ENSG00000202273	1.18811	-3.21736	1.80592	1.78156	0.0748216	1.12597		3.74774	1.07559	0	0.987915	2.96261	3.1072	0	0	0	0	Y_RNA
ENSG00000167566	3450.76	-0.218698	0.122761	1.7815	0.0748303	1.12592	0.236645	3075.96	3448.34	4104.72	3580.2	3219.37	3848.78	3942.89	3208.48	3270.55	2808.34	NCKAP5L
ENSG00000247011	2.14241	2.00227	1.12401	-1.78136	0.0748533	1.12579		0.936936	1.07559	0	3.95166	0	0	1.92336	3.83446	7.52932	2.1728
ENSG00000266648	179.346	0.387296	0.21744	-1.78116	0.0748865	1.1256	0.23679	130.234	120.466	182.83	195.607	181.707	151.217	186.566	208.019	168.468	268.341	SETP3
ENSG00000287547	1.80612	1.87054	1.05018	-1.78116	0.0748866	1.1256		0	1.07559	1.98728	0	0	2.07146	1.92336	3.83446	2.82349	4.3456
ENSG00000270006	6.1522	1.14049	0.640335	-1.78108	0.0748986	1.12553	0.236794	9.36936	4.30236	1.98728	5.92749	6.91276	2.07146	0.961682	8.62753	9.41165	11.9504	C16orf95-DT
ENSG00000170889	9702.19	-0.259354	0.145629	1.78093	0.0749245	1.12538	0.236832	9621.39	8473.5	12170.1	9920.64	9151.51	10078.7	12025.8	7702.47	9406	8471.74	RPS9
ENSG00000105321	898.906	-0.263658	0.148049	1.78088	0.0749318	1.12533	0.236832	904.143	1030.42	1064.19	930.616	1070.49	884.515	740.495	742.927	898.812	722.455	CCDC9
ENSG00000272121	0.691352	3.65338	2.05151	-1.78083	0.0749408	1.12528		0	0	0	0	0	0	0	1.91723	2.82349	2.1728
ENSG00000185710	13.8372	-2.48456	1.39524	1.78074	0.0749556	1.1252	0.236874	0.936936	3.22677	3.97456	2.96374	55.3021	62.1439	0	6.7103	0.941165	2.1728	SMG1P4
ENSG00000168439	3404.3	0.367532	0.206425	-1.78046	0.075	1.12494	0.236981	2913.87	2796.54	3383.34	3217.64	2781.89	3010.87	3816.91	2943.91	3547.25	5630.81	STIP1
ENSG00000165185	788.739	-0.203485	0.114297	1.78031	0.0750246	1.1248	0.23701	771.098	817.449	911.167	754.767	724.852	867.943	900.134	694.037	669.168	776.775	KIAA1958
ENSG00000173198	4.72061	1.22248	0.686681	-1.78028	0.0750303	1.12476	0.23701	6.55855	1.07559	0.993639	3.95166	2.96261	4.14293	3.84673	3.83446	12.2351	7.60479	CYSLTR1
ENSG00000250900	4.32172	-1.41494	0.794844	1.78015	0.0750522	1.12464		2.81081	8.60472	5.96183	3.95166	8.88784	4.14293	2.88504	1.91723	1.88233	2.1728	TRIM7-AS1
ENSG00000251648	3.24999	-1.63711	0.91971	1.78003	0.0750712	1.12453		7.49549	4.30236	2.98092	2.96374	3.95015	2.07146	4.80841	0.958615	1.88233	1.0864
ENSG00000142959	3.24584	1.29604	0.72838	-1.77935	0.0751823	1.12388		1.87387	1.07559	2.98092	1.97583	2.96261	2.07146	2.88504	2.87584	9.41165	4.3456	BEST4
ENSG00000221930	227.949	-0.285215	0.160303	1.77922	0.0752037	1.12376	0.237491	262.342	250.613	225.556	229.196	181.707	245.468	291.389	185.971	205.174	202.07	DENND10P1
ENSG00000075336	573.164	0.255522	0.143615	-1.77922	0.0752039	1.12376	0.237491	616.504	457.126	476.947	506.8	556.971	542.723	633.748	579.962	636.227	724.628	TIMM21
ENSG00000251537	1.00894	-2.97273	1.67091	1.77911	0.0752221	1.12365		0	1.07559	0.993639	2.96374	0.987537	3.1072	0.961682	0	0	0
ENSG00000088986	3957.84	0.305614	0.171788	-1.77901	0.0752376	1.12357	0.237536	3554.73	3284.85	3842.4	3382.62	4384.67	3376.49	4046.76	3516.2	4398.06	5791.59	DYNLL1
ENSG00000084207	8561.17	0.126785	0.0712676	-1.779	0.0752394	1.12355	0.237536	8587.02	8686.47	8420.1	7846.02	8233.1	8005.17	8541.66	8732.98	8728.36	9830.82	GSTP1
ENSG00000257023	1.41804	2.07123	1.1643	-1.77896	0.0752465	1.12351		0	2.15118	0.993639	0	0.987537	0	0.961682	1.91723	2.82349	4.3456	ETNK1-DT
ENSG00000033867	1145.18	-0.308038	0.173189	1.77863	0.0753009	1.1232	0.237688	1456.94	1290.71	1298.69	1418.65	990.5	1113.41	937.639	923.146	927.047	1095.09	SLC4A7
ENSG00000270883	5.85997	-1.27238	0.71539	1.77858	0.0753088	1.12315	0.237688	7.49549	6.45354	10.93	9.87915	3.95015	8.28585	2.88504	5.75169	1.88233	1.0864
ENSG00000212389	3.98917	-1.60204	0.900849	1.77837	0.0753433	1.12296		7.49549	7.52913	1.98728	7.90332	3.95015	5.17866	0.961682	1.91723	1.88233	1.0864	RNU6-1275P
ENSG00000267673	60.6979	0.39497	0.22211	-1.77826	0.0753607	1.12286	0.237818	49.6576	48.4016	68.5611	61.2507	63.2024	47.6437	49.0458	57.5169	71.5285	90.1711	FDX2
ENSG00000287097	2.18065	-3.05865	1.72013	1.77815	0.0753795	1.12275		0.936936	1.07559	11.9237	0.987915	0.987537	0	4.80841	0	0	1.0864
ENSG00000207725	1.94917	-2.88263	1.62133	1.77795	0.0754127	1.12256		0.936936	9.68032	2.98092	1.97583	0	1.03573	1.92336	0.958615	0	0	MIR222
ENSG00000005108	281.88	-1.29205	0.726862	1.77757	0.0754744	1.1222	0.238078	357.91	366.776	431.239	182.764	162.944	582.081	315.432	316.343	97.8811	5.43199	THSD7A
ENSG00000109501	1473.56	0.273702	0.153978	-1.77754	0.0754794	1.12217	0.238078	1275.17	1127.22	1551.07	1306.02	1721.28	1397.2	1329.04	1777.27	1810.8	1440.56	WFS1
ENSG00000197372	559.78	0.370756	0.208581	-1.77751	0.0754836	1.12215	0.238078	580.9	493.696	429.252	583.858	513.519	532.366	467.377	602.01	472.465	922.353	ZNF675
ENSG00000212128	25.2779	-1.33031	0.748423	1.77749	0.0754879	1.12212	0.238078	46.8468	48.4016	5.96183	46.432	29.6261	32.1077	6.73177	25.8826	7.52932	3.2592	TAS2R13
ENSG00000266934	8.90655	-1.21095	0.681294	1.77742	0.0754987	1.12206	0.238078	14.991	19.3606	2.98092	13.8308	9.87537	9.32159	4.80841	7.66892	1.88233	4.3456
ENSG00000264618	6.34652	-1.23417	0.694381	1.77737	0.0755067	1.12201	0.238078	7.49549	7.52913	1.98728	5.92749	6.91276	12.4288	11.5402	4.79307	3.76466	1.0864	RN7SL732P
ENSG00000267244	2.38401	-2.2289	1.25412	1.77726	0.0755248	1.12191		1.87387	1.07559	5.96183	2.96374	5.92522	2.07146	1.92336	0.958615	0	1.0864
ENSG00000184497	18.8416	0.892275	0.502113	-1.77704	0.0755615	1.1217	0.238196	11.2432	5.37795	8.94275	15.8066	36.5389	13.4645	13.4635	24.924	28.2349	30.4192	TMEM255B
ENSG00000179094	977.158	-0.536187	0.301734	1.77702	0.0755655	1.12168	0.238196	802.017	886.287	2009.14	838.74	859.158	884.515	1262.69	736.216	801.872	690.95	PER1
ENSG00000224687	79.3264	0.653619	0.367874	-1.77675	0.0756099	1.12142	0.238302	111.495	65.611	31.7964	73.1057	51.3519	62.1439	77.8962	76.6892	85.646	157.528	RASAL2-AS1
ENSG00000278941	5.74878	-1.22868	0.691581	1.77662	0.0756311	1.1213	0.238335	9.36936	4.30236	4.96819	8.89123	5.92522	10.3573	4.80841	5.75169	0.941165	2.1728	SMG6-IT1
ENSG00000148572	599.337	-0.318535	0.179313	1.77642	0.0756639	1.12111	0.238392	535.927	578.668	808.822	520.631	577.709	717.762	721.261	582.838	491.288	458.46	NRBF2
ENSG00000182362	248.329	-0.399688	0.225001	1.77638	0.0756702	1.12108	0.238392	279.207	252.764	278.219	268.713	162.944	300.362	331.78	162.006	206.115	241.181	YBEY
ENSG00000273032	207.453	0.485914	0.273559	-1.77627	0.0756891	1.12097	0.238417	237.982	187.153	158.982	182.764	265.648	148.11	115.402	251.157	201.409	325.92	DGCR5
ENSG00000274602	393.631	-1.00873	0.567935	1.77614	0.0757104	1.12084	0.23845	401.009	210.816	936.008	690.553	199.483	189.539	617.4	112.158	159.998	419.35	PI4KAP1
ENSG00000130119	2971.83	0.24499	0.137939	-1.77607	0.0757207	1.12079	0.23845	2485.69	2661.01	2281.39	3092.17	2780.91	3355.77	3051.42	3278.46	3223.49	3507.98	GNL3L
ENSG00000261433	3.6704	1.14631	0.645435	-1.77603	0.0757274	1.12075		3.74774	2.15118	1.98728	3.95166	1.97507	2.07146	2.88504	6.7103	4.70582	6.51839
ENSG00000170634	167.124	-0.387252	0.218112	1.77547	0.0758204	1.12021	0.23873	213.621	228.025	196.741	168.933	142.205	176.074	133.674	162.006	140.234	109.726	ACYP2
ENSG00000274987	5.02451	-1.4257	0.803102	1.77524	0.075859	1.11999	0.238818	7.49549	5.37795	9.93639	5.92749	2.96261	1.03573	10.5785	2.87584	1.88233	2.1728
ENSG00000114054	701.82	0.334159	0.188244	-1.77514	0.0758753	1.1199	0.238836	595.891	643.203	659.776	862.45	754.479	507.509	532.772	776.478	749.167	936.476	PCCB
ENSG00000054392	310.712	0.285953	0.161139	-1.77458	0.0759675	1.11937	0.239093	271.711	275.351	344.793	283.532	309.099	272.397	284.658	353.729	434.818	277.032	HHAT
ENSG00000261656	1.37334	-3.42809	1.93184	1.77452	0.0759774	1.11932		7.49549	3.22677	0	0.987915	0.987537	1.03573	0	0	0	0	BEAN1-AS1
ENSG00000116991	13745.6	0.395034	0.222636	-1.77435	0.0760052	1.11916	0.239156	12174.5	13411.5	8162.74	18045.3	12617.8	12792.3	10708.3	18717.9	14267.1	16558.9	SIPA1L2
ENSG00000050165	649.122	0.473084	0.266627	-1.77433	0.076009	1.11914	0.239156	515.315	534.569	931.04	356.637	568.822	513.723	650.097	799.485	953.4	668.135	DKK3
ENSG00000159200	486.161	0.498559	0.281046	-1.77394	0.0760736	1.11877	0.239291	341.045	422.707	579.291	379.359	243.922	530.295	531.81	546.41	792.461	494.311	RCAN1
ENSG00000048405	1214.93	-0.209239	0.117956	1.77387	0.076084	1.11871	0.239291	1271.42	1296.09	1310.61	1271.45	1284.79	1314.34	1115.55	1303.72	1001.4	979.932	ZNF800
ENSG00000203876	26.3727	-0.775746	0.437332	1.77381	0.076094	1.11865	0.239291	40.2882	46.2504	28.8155	25.6858	18.7632	33.1434	18.2719	28.7584	15.0586	8.69119	ADD3-AS1
ENSG00000188997	581.901	-0.335611	0.189205	1.77379	0.0760976	1.11863	0.239291	549.981	625.994	734.299	483.09	580.672	636.975	732.801	611.596	387.76	475.843	KCTD21
ENSG00000126603	1599.67	-0.232246	0.130936	1.77375	0.0761053	1.11858	0.239291	1488.79	1533.79	1741.85	1781.21	1692.64	1556.7	1926.25	1416.83	1638.57	1220.03	GLIS2
ENSG00000247982	50.5006	-0.579818	0.326919	1.77358	0.076132	1.11843	0.239341	59.9639	73.1402	45.7074	52.3595	78.0155	40.3935	43.2757	31.6343	55.5287	24.9872	LINC00926
ENSG00000237512	13.0871	1.5916	0.89761	-1.77316	0.0762026	1.11803	0.239529	1.87387	0	8.94275	4.93957	5.92522	11.393	24.042	30.6757	37.6466	5.43199	UNC5B-AS1
ENSG00000186298	5950.34	0.254531	0.143557	-1.77303	0.0762233	1.11791	0.239561	5331.17	5126.26	6838.22	5134.19	5403.8	5340.23	6199	5520.66	7371.2	7238.68	PPP1CC
ENSG00000237840	12.0823	-0.85395	0.481735	1.77265	0.0762859	1.11756	0.239724	14.991	9.68032	17.8855	9.87915	12.838	18.6432	13.4635	2.87584	7.52932	13.0368	FAM21FP
ENSG00000175065	2.02892	-3.98527	2.24838	1.7725	0.0763114	1.11741		0.936936	0	5.96183	0	0	12.4288	0.961682	0	0	0	DSG4
ENSG00000133818	893.041	-0.319595	0.180349	1.77209	0.076379	1.11703	0.239982	961.296	1048.7	838.631	927.652	688.314	1113.41	1069.39	851.25	620.227	811.54	RRAS2
ENSG00000137154	32457.2	-0.247739	0.13981	1.77197	0.0763993	1.11691	0.239984	32470.5	29651.9	35186.7	33072.4	30594.9	33774.2	43738.2	26131.8	28804.3	31147.1	RPS6
ENSG00000109944	96.2076	0.96444	0.544278	-1.77196	0.076401	1.1169	0.239984	48.7207	33.3433	184.817	49.3957	83.9407	77.6799	46.1607	226.233	155.292	56.4927	JHY
ENSG00000239608	3.32449	-1.6415	0.926422	1.77188	0.0764153	1.11682		3.74774	6.45354	1.98728	3.95166	3.95015	6.21439	2.88504	0	1.88233	2.1728	RUVBL1-AS1
ENSG00000259985	70.2991	-0.924741	0.521912	1.77183	0.0764223	1.11678	0.240017	44.036	53.7795	152.027	50.3837	34.5638	68.3583	170.218	36.4274	36.7054	56.4927
ENSG00000228013	3.74038	-1.89501	1.06955	1.77178	0.076431	1.11673		9.36936	3.22677	2.98092	1.97583	6.91276	7.25012	1.92336	0	3.76466	0	IL6R-AS1
ENSG00000282855	4.72025	1.21312	0.684717	-1.77171	0.0764428	1.11666	0.240048	3.74774	3.22677	4.96819	2.96374	0.987537	1.03573	6.73177	12.462	5.64699	5.43199
ENSG00000095002	2169.58	0.395753	0.223399	-1.77151	0.0764757	1.11648	0.240088	2513.8	2102.78	1503.38	2260.35	1743	1894.35	1855.08	1879.84	2417.85	3525.36	MSH2
ENSG00000103226	195.974	-0.870715	0.491512	1.7715	0.0764771	1.11647	0.240088	141.477	238.781	146.065	205.486	168.869	254.79	431.795	38.3446	101.646	232.489	NOMO3
ENSG00000270130	21.4388	-0.953265	0.538131	1.77144	0.0764881	1.11641	0.240089	25.2973	29.0409	14.9046	45.4441	27.651	23.8218	9.61682	21.0895	13.1763	4.3456
ENSG00000231789	72.8411	-0.441599	0.249326	1.77117	0.0765323	1.11615	0.240194	90.8828	62.3843	81.4784	71.1299	72.0902	59.0367	116.363	53.6824	58.3522	63.0111	PIK3CD-AS2
ENSG00000255397	87.9521	0.428965	0.242216	-1.771	0.0765603	1.116	0.240218	91.8197	76.3669	50.6756	107.683	88.8784	67.3226	75.0112	94.9029	127.998	98.8623	NASPP1
ENSG00000031081	1185.7	0.480963	0.271578	-1.771	0.0765615	1.11599	0.240218	1188.03	954.049	809.816	1252.68	1654.13	829.621	730.878	1816.58	1240.45	1380.81	ARHGAP31
ENSG00000198873	777.55	-0.552188	0.311812	1.7709	0.0765772	1.1159	0.240227	759.855	958.351	452.106	886.16	1344.04	1009.84	606.821	730.465	569.405	458.46	GRK5
ENSG00000166398	2190.87	-0.176438	0.0996435	1.77069	0.076612	1.1157	0.240227	2121.22	2258.74	2344.99	1997.56	2249.61	2392.54	2520.57	2166.47	1962.33	1894.68	GARRE1
ENSG00000072201	19.739	-1.86809	1.055	1.77069	0.076612	1.1157	0.240227	6.55855	11.8315	44.7138	10.8671	0	10.3573	92.3214	5.75169	8.47048	6.51839	LNX1
ENSG00000234203	34.606	-0.678031	0.382946	1.77056	0.0766332	1.11558	0.240227	41.2252	26.8898	34.7774	62.2386	53.327	32.1077	22.1187	17.2551	23.5291	32.592
ENSG00000261609	2196.97	0.210814	0.119068	-1.77054	0.076638	1.11556	0.240227	2185.87	2173.77	1809.42	2005.47	2121.23	2394.61	1995.49	2747.39	2177.85	2358.57	GAN
ENSG00000266910	48.1567	-0.907468	0.512546	1.77051	0.0766421	1.11553	0.240227	74.9549	67.7622	35.771	53.3474	55.3021	82.8585	22.1187	57.5169	11.294	20.6416
ENSG00000173156	528.936	0.382758	0.21619	-1.77047	0.0766486	1.1155	0.240227	490.017	349.567	511.724	554.22	370.327	516.83	600.089	476.432	681.403	738.751	RHOD
ENSG00000107104	1807.04	-0.653284	0.368991	1.77046	0.07665	1.11549	0.240227	1437.26	1529.49	1933.62	1190.44	1564.26	3104.09	3441.86	1684.29	1356.22	828.922	KANK1
ENSG00000123636	1439.43	-0.32307	0.182543	1.76983	0.0767559	1.11489	0.240525	1559.06	1591.87	1564.98	1657.72	1378.6	1657.17	1312.7	1639.23	1117.16	915.834	BAZ2B
ENSG00000234268	2.92256	-1.90885	1.07861	1.76974	0.0767701	1.11481		4.68468	6.45354	3.97456	0.987915	2.96261	6.21439	0.961682	0.958615	0.941165	1.0864
ENSG00000198077	1.21399	-3.24078	1.83132	1.76964	0.0767867	1.11471		0.936936	4.30236	1.98728	3.95166	0	0	0.961682	0	0	0	CYP2A7
ENSG00000155761	28.3796	-0.989914	0.5594	1.7696	0.0767938	1.11467	0.24058	59.027	33.3433	41.7328	9.87915	8.88784	37.2863	43.2757	18.2137	16.941	15.2096	SPAG17
ENSG00000257591	97.7018	0.349067	0.197258	-1.76959	0.0767952	1.11467	0.24058	103.063	77.4425	113.275	74.0936	73.0778	89.0729	101.938	129.413	109.175	106.467	ZNF625
ENSG00000197558	752.516	-0.446092	0.252121	1.76936	0.0768342	1.11445	0.240669	755.17	865.85	699.522	1082.75	824.594	750.905	746.265	545.452	880.93	373.721	SSPOP
ENSG00000120327	274.259	-0.392514	0.221853	1.76925	0.0768516	1.11435	0.24069	306.378	445.295	328.894	249.942	246.884	255.826	234.65	240.612	221.174	212.934	PCDHB14
ENSG00000286579	6.09351	-1.69911	0.96042	1.76913	0.0768722	1.11423	0.240721	11.2432	6.45354	0	11.855	10.8629	11.393	1.92336	1.91723	0.941165	4.3456
ENSG00000186088	22.9275	0.920649	0.520428	-1.76902	0.0768901	1.11413	0.240743	28.1081	5.37795	10.93	13.8308	22.7134	33.1434	12.5019	51.7652	29.1761	21.728	GSAP
ENSG00000279649	10.0474	-0.971094	0.549013	1.7688	0.0769273	1.11392	0.240792	20.6126	10.7559	7.94911	13.8308	10.8629	13.4645	4.80841	4.79307	4.70582	8.69119
ENSG00000176933	12.638	-1.17463	0.664082	1.7688	0.0769274	1.11392	0.240792	4.68468	11.8315	33.7837	5.92749	17.7757	18.6432	13.4635	7.66892	2.82349	9.77759	TOB2P1
ENSG00000279590	2.35029	1.70094	0.961728	-1.76863	0.0769557	1.11376		2.81081	1.07559	0	0.987915	3.95015	0	0.961682	5.75169	4.70582	3.2592
ENSG00000287346	4.8888	1.15375	0.652387	-1.76851	0.0769753	1.11365	0.240876	4.68468	5.37795	1.98728	0.987915	1.97507	6.21439	3.84673	11.5034	4.70582	7.60479
ENSG00000259010	31.4672	0.442671	0.250307	-1.76851	0.0769757	1.11365	0.240876	30.9189	27.9654	19.8728	33.5891	29.6261	29.0005	27.8888	33.5515	44.2347	38.024	NUP50P1
ENSG00000070190	1.32112	4.58971	2.59532	-1.76846	0.0769846	1.1136		0	0	0	0	0	0	0	1.91723	11.294	0	DAPP1
ENSG00000151718	5481.54	0.407611	0.230512	-1.76828	0.0770135	1.11343	0.240961	5601.94	4605.68	2880.56	6153.72	4909.05	5360.95	5435.42	5575.3	6180.63	8112.14	WWC2
ENSG00000198753	203.371	0.627293	0.354776	-1.76814	0.0770381	1.11329	0.241004	159.279	164.565	124.205	166.958	128.38	306.577	174.064	202.268	435.759	171.651	PLXNB3
ENSG00000223711	5.30191	-1.50726	0.852489	1.76807	0.077049	1.11323	0.241004	3.74774	3.22677	12.9173	1.97583	3.95015	14.5002	5.77009	2.87584	1.88233	2.1728
ENSG00000129911	964.369	0.264979	0.149876	-1.76799	0.0770618	1.11316	0.241011	717.693	879.833	895.269	1024.47	1089.25	931.123	828.008	963.408	1185.87	1128.77	KLF16
ENSG00000279110	1.20492	-3.23228	1.82832	1.7679	0.0770784	1.11307		3.74774	4.30236	0	1.97583	0.987537	1.03573	0	0	0	0
ENSG00000119471	2890.82	-0.407924	0.230761	1.76773	0.0771059	1.11291	0.241115	2983.2	2955.72	3348.56	2581.42	1936.56	4415.32	3629.39	2486.65	2162.8	2408.55	HSDL2
ENSG00000137203	38.4107	-0.80313	0.454349	1.76765	0.0771196	1.11283	0.241124	48.7207	19.3606	82.472	54.3353	35.5513	19.6789	48.0841	24.924	21.6468	29.3328	TFAP2A
ENSG00000178947	194.477	0.571576	0.323423	-1.76727	0.077183	1.11248	0.241285	166.775	164.565	307.034	129.417	102.704	154.324	163.486	305.798	275.761	174.91	SMIM10L2A
ENSG00000165322	1718.48	-0.158998	0.0899726	1.76718	0.0771985	1.11239	0.241285	1793.3	1877.98	1856.12	1895.81	1645.24	1655.1	1695.44	1706.33	1583.04	1476.42	ARHGAP12
ENSG00000106524	1083.07	-0.212534	0.120275	1.76707	0.0772165	1.11229	0.241285	1146.81	1196.06	1318.56	1039.29	990.5	1134.13	1081.89	1043.93	1013.63	865.86	ANKMY2
ENSG00000065320	110.417	0.828585	0.468903	-1.76707	0.0772166	1.11229	0.241285	44.036	45.1748	113.275	65.2024	107.642	77.6799	174.064	185.013	219.291	72.7887	NTN1
ENSG00000142507	1585.47	0.259363	0.14678	-1.76702	0.077225	1.11224	0.241285	1318.27	1389.66	1541.13	1593.51	1645.24	1470.74	1519.46	1620.06	1507.75	2248.85	PSMB6
ENSG00000279954	24.4723	-0.679198	0.384392	1.76694	0.0772379	1.11217	0.24129	39.3513	34.4189	14.9046	33.5891	31.6012	22.7861	16.3486	17.2551	15.9998	18.4688
ENSG00000214259	14.4474	-0.851549	0.48195	1.76688	0.0772481	1.11211	0.24129	14.991	8.60472	23.8473	10.8671	11.8504	18.6432	27.8888	6.7103	11.294	9.77759
ENSG00000262877	180.805	0.444235	0.251439	-1.76677	0.0772669	1.11201	0.241315	184.576	190.38	156.001	191.655	166.894	129.466	123.095	138.041	288.938	239.008
ENSG00000123552	954.793	-0.193172	0.109354	1.76649	0.0773135	1.11174	0.241427	999.711	1056.23	979.728	1028.42	1013.21	965.302	902.057	991.208	747.285	864.773	USP45
ENSG00000154122	1365.08	0.264692	0.149849	-1.7664	0.0773294	1.11166	0.241443	1310.77	1288.56	1126.79	1395.92	1505.99	1338.17	1044.39	1376.57	1449.39	1814.29	ANKH
ENSG00000197376	10.0389	1.42452	0.806514	-1.76627	0.0773507	1.11154	0.241475	10.3063	6.45354	2.98092	3.95166	13.8255	8.28585	0.961682	34.5101	16.941	2.1728
ENSG00000250764	14.39	-0.934284	0.529025	1.76605	0.0773874	1.11133	0.241545	26.2342	23.663	8.94275	18.7704	15.8006	17.6074	6.73177	8.62753	13.1763	4.3456
ENSG00000118762	2720.51	-0.26073	0.147638	1.76601	0.0773947	1.11129	0.241545	2793.94	2965.4	3345.58	2870.88	2272.32	2741.58	3048.53	2462.68	2717.14	1987.02	PKD2
ENSG00000251234	6.65299	0.990284	0.560903	-1.76552	0.0774768	1.11083	0.241768	1.87387	2.15118	5.96183	4.93957	5.92522	10.3573	4.80841	9.58615	12.2351	8.69119	PSMA2P2
ENSG00000002549	922.322	0.214532	0.12152	-1.76541	0.0774957	1.11072	0.241793	795.459	840.036	1038.35	935.555	874.958	843.086	831.855	1032.43	901.636	1129.85	LAP3
ENSG00000272801	1.22145	2.2286	1.26238	-1.76539	0.0774974	1.11071		0	1.07559	0	0.987915	0.987537	1.03573	0	0.958615	2.82349	4.3456
ENSG00000112877	331.109	0.432361	0.244937	-1.7652	0.0775308	1.11053	0.241847	343.855	288.258	196.741	350.71	386.127	268.255	263.501	285.667	428.23	499.743	CEP72
ENSG00000134014	1367.35	-0.217114	0.122999	1.76517	0.0775346	1.1105	0.241847	1363.24	1379.98	1593.8	1217.11	1331.2	1572.24	1531.96	1217.44	1109.63	1356.91	ELP3
ENSG00000170477	56.1882	1.10959	0.628632	-1.76508	0.0775498	1.11042	0.241848	12.1802	25.8142	41.7328	25.6858	20.7383	30.0362	135.597	68.0617	84.7048	117.331	KRT4
ENSG00000181788	1334.71	-0.237118	0.134342	1.76504	0.0775575	1.11038	0.241848	1371.67	1350.94	1431.83	1060.03	1451.68	1592.96	1529.07	1223.19	1183.04	1152.67	SIAH2
ENSG00000270923	12.8398	-1.12296	0.636248	1.76498	0.0775675	1.11032	0.241848	21.5495	24.7386	1.98728	18.7704	10.8629	19.6789	9.61682	6.7103	4.70582	9.77759	TAS2R6P
ENSG00000172458	238.589	0.770373	0.436505	-1.76487	0.0775862	1.11022	0.241873	127.423	145.205	253.378	143.248	370.327	167.789	171.179	494.645	387.76	124.936	IL17D
ENSG00000262587	11.2533	0.681688	0.386284	-1.76473	0.0776085	1.11009	0.241909	7.49549	7.52913	9.93639	12.8429	9.87537	8.28585	10.5785	12.462	15.0586	18.4688
ENSG00000231013	1.01799	-2.98074	1.68908	1.76471	0.0776122	1.11007		0.936936	4.30236	0.993639	0.987915	0	1.03573	1.92336	0	0	0	SCTR-AS1
ENSG00000188859	12.1711	-1.06569	0.60395	1.76453	0.0776433	1.1099	0.241951	15.9279	15.0583	27.8219	12.8429	15.8006	2.07146	11.5402	8.62753	6.58815	5.43199	FAM78B
ENSG00000198001	580.435	-0.347057	0.196686	1.76452	0.0776437	1.10989	0.241951	521.873	565.761	693.56	464.32	595.485	789.228	711.644	581.879	453.641	426.955	IRAK4
ENSG00000197045	4078.74	0.26181	0.148427	-1.76389	0.0777505	1.1093	0.242225	4102.84	3914.07	3311.8	4521.69	4524.9	3472.81	3094.69	4669.41	4565.59	4609.59	GMFB
ENSG00000104133	3239.5	-0.208026	0.117937	1.76387	0.0777531	1.10928	0.242225	3816.14	3569.89	2759.34	3164.29	3328	3665.45	3325.49	3094.41	2851.73	2820.29	SPG11
ENSG00000259935	6.16448	-1.34582	0.76302	1.7638	0.0777653	1.10921	0.242229	12.1802	7.52913	3.97456	10.8671	3.95015	11.393	2.88504	5.75169	0.941165	2.1728
ENSG00000169710	22521.9	0.518434	0.293973	-1.76354	0.0778088	1.10897	0.242325	19032.9	22256.1	10598.2	29535.7	23312.8	18614.2	16200.5	21841.1	26293.3	37534	FASN
ENSG00000142549	254.028	1.0166	0.576472	-1.76349	0.0778177	1.10892	0.242325	147.099	93.5764	352.742	397.142	92.8285	41.4293	235.612	299.088	396.23	484.534	IGLON5
ENSG00000186866	4092.18	-0.256636	0.145535	1.76339	0.0778341	1.10883	0.24233	3885.47	4437.89	4026.22	3874.6	4200	4989.12	4705.51	3758.73	4167.48	2876.78	POFUT2
ENSG00000165832	1199.15	0.225464	0.127861	-1.76335	0.077841	1.10879	0.24233	1253.62	1076.67	1020.47	1308.99	1188.01	1125.84	1015.54	1496.4	1332.69	1173.31	TRUB1
ENSG00000164494	443.609	0.213026	0.120837	-1.76292	0.0779136	1.10839	0.242522	379.459	413.027	463.036	410.973	408.841	425.686	462.569	418.915	536.464	517.126	PDSS2
ENSG00000140350	2852.41	0.346638	0.196651	-1.76271	0.0779496	1.10819	0.2426	2754.59	2434.06	2348.96	3172.19	3214.43	2319	2218.6	2619.89	3115.25	4327.13	ANP32A
ENSG00000163607	578.036	-0.208198	0.118117	1.76264	0.077962	1.10812	0.242605	590.27	538.871	685.611	634.241	653.75	582.081	530.848	490.811	517.641	556.236	GTPBP8
ENSG00000259834	1.00453	2.44148	1.38521	-1.76253	0.0779795	1.10802		0	0	0.993639	0.987915	0.987537	0	0	2.87584	0.941165	3.2592
ENSG00000107949	1858.7	0.221355	0.125594	-1.76247	0.0779906	1.10796	0.24266	1900.11	1634.9	1742.84	1731.81	1729.18	1675.81	1978.18	1915.31	1805.15	2473.73	BCCIP
ENSG00000176681	18.6241	-2.15514	1.22298	1.7622	0.0780359	1.10771	0.242712	31.8558	46.2504	0.993639	40.5045	44.4392	2.07146	3.84673	15.3378	0.941165	0	LRRC37A
ENSG00000174444	36772.7	-0.271766	0.154223	1.76216	0.078043	1.10767	0.242712	35046.1	30913.5	41038.3	39513.6	35016.1	40008.2	49851.6	29703.6	34077.7	32558.3	RPL4
ENSG00000278472	11.1769	-0.890223	0.505191	1.76215	0.0780436	1.10766	0.242712	17.8018	13.9827	8.94275	7.90332	14.8131	17.6074	9.61682	9.58615	2.82349	8.69119
ENSG00000107485	266.124	-1.06413	0.603897	1.76211	0.0780507	1.10762	0.242712	192.072	264.595	811.803	163.994	130.355	85.9657	559.699	150.503	125.175	177.083	GATA3
ENSG00000104660	5157.45	-0.721713	0.409591	1.76203	0.0780637	1.10755	0.242719	6648.5	8578.91	3282.98	3728.39	3016.93	8541.68	7138.56	2054.31	3241.37	5342.91	LEPROTL1
ENSG00000265094	2.58813	-2.39618	1.3599	1.76203	0.0780644	1.10755		1.87387	3.22677	1.98728	10.8671	1.97507	3.1072	0.961682	0	1.88233	0
ENSG00000205853	20.3278	-0.668729	0.379541	1.76194	0.0780794	1.10746	0.242734	35.6036	20.4362	18.8791	26.6737	25.676	17.6074	15.3869	16.2965	16.941	9.77759	RFPL3S
ENSG00000224578	3415.6	-0.270037	0.153285	1.76167	0.0781256	1.10721	0.24283	3839.56	3359.07	3409.18	3664.18	3823.74	3545.31	3557.26	2729.18	2364.21	3864.32	HNRNPA1P48
ENSG00000240399	15.7985	-0.808136	0.458744	1.76163	0.078132	1.10717	0.24283	12.1802	23.663	17.8855	22.722	15.8006	26.929	7.69345	10.5448	7.52932	13.0368
ENSG00000272979	9.8705	-0.847685	0.48122	1.76153	0.0781481	1.10708	0.242837	14.054	10.7559	5.96183	12.8429	10.8629	14.5002	10.5785	5.75169	4.70582	8.69119
ENSG00000260231	36.6823	-0.69278	0.393292	1.76149	0.0781559	1.10704	0.242837	30.9189	24.7386	60.612	23.71	44.4392	37.2863	68.2794	28.7584	26.3526	21.728	KDM7A-DT
ENSG00000041880	218.938	-0.288419	0.163759	1.76124	0.0781972	1.10681	0.242931	198.63	231.252	289.149	193.631	250.835	228.897	227.919	191.723	166.586	210.761	PARP3
ENSG00000108055	3291.89	0.279577	0.15875	-1.76112	0.0782185	1.10669	0.242946	3441.37	3140.72	2465.22	3211.71	3661.79	2864.83	2867.73	3150.01	3688.42	4427.08	SMC3
ENSG00000083838	450.887	-0.184324	0.104665	1.76109	0.0782235	1.10666	0.242946	471.279	508.754	502.781	492.97	420.691	426.721	451.029	427.542	401.877	405.227	ZNF446
ENSG00000135439	54.2349	-0.750043	0.425943	1.7609	0.0782549	1.10649	0.243009	100.252	83.8961	41.7328	53.3474	24.6884	56.9652	71.1644	21.0895	41.4112	47.8015	AGAP2
ENSG00000179914	1.92531	2.75261	1.56328	-1.7608	0.078273	1.10639		0	0	0	2.96374	0	1.03573	0.961682	9.58615	4.70582	0	ITLN1
ENSG00000108387	91.8741	0.649157	0.368726	-1.76054	0.0783165	1.10615	0.243161	86.1981	61.3087	75.5166	42.4803	133.318	64.2154	86.5513	101.613	188.233	79.3071	SEPTIN4
ENSG00000122507	765.153	-0.260521	0.147983	1.76048	0.0783266	1.10609	0.243161	883.531	808.844	841.612	803.175	867.058	807.871	624.131	726.63	737.873	550.804	BBS9
ENSG00000196263	607.718	-0.448244	0.254623	1.76042	0.0783362	1.10604	0.243161	803.891	835.734	861.485	558.172	616.223	575.867	373.132	490.811	447.994	513.867	ZNF471
ENSG00000101294	4769.38	-0.280464	0.159335	1.76022	0.0783713	1.10584	0.243214	4540.39	4845.54	6228.13	4117.63	4394.54	5674.77	5453.7	4587.93	4183.48	3667.68	HM13
ENSG00000196408	5.40029	-1.31775	0.748639	1.76019	0.078375	1.10582	0.243214	6.55855	11.8315	11.9237	2.96374	4.93769	3.1072	4.80841	2.87584	2.82349	2.1728	NOXO1
ENSG00000251553	42.1414	0.383392	0.217826	-1.76008	0.0783935	1.10572	0.243237	38.4144	33.3433	36.7646	38.5287	43.4516	35.2149	44.2373	54.641	41.4112	55.4063	DDX18P4
ENSG00000185619	3052.4	-0.185018	0.105135	1.75982	0.0784382	1.10547	0.243342	3397.33	3053.6	3526.42	3012.15	3338.86	2687.72	3150.47	2851.88	2635.26	2870.27	PCGF3
ENSG00000018699	696.726	-0.172913	0.09826	1.75975	0.0784507	1.1054	0.243347	695.206	764.745	782.987	642.145	737.69	735.37	689.526	631.727	602.345	685.518	TTC27
ENSG00000174173	772.385	0.216397	0.122983	-1.75957	0.0784813	1.10523	0.243409	761.729	740.006	700.515	727.105	642.887	796.478	786.655	755.389	810.343	1002.75	TRMT10C
ENSG00000275110	2.52806	1.62433	0.92317	-1.75951	0.0784904	1.10518		0.936936	2.15118	0.993639	0.987915	1.97507	1.03573	2.88504	2.87584	10.3528	1.0864
ENSG00000162642	731.738	-0.232427	0.132114	1.75929	0.0785276	1.10498	0.243494	741.116	662.564	876.39	732.045	871.996	694.976	782.809	641.313	727.52	586.655	C1orf52
ENSG00000115194	15.9467	1.10494	0.628067	-1.75928	0.0785308	1.10496	0.243494	15.9279	19.3606	11.9237	22.722	2.96261	5.17866	4.80841	18.2137	15.9998	42.3696	SLC30A3
ENSG00000091136	23328.7	0.504266	0.286648	-1.75918	0.0785468	1.10487	0.24351	16773	13997.7	17617.2	18534.3	17877.4	23229.4	37060.3	25992.8	33862.2	28343.1	LAMB1
ENSG00000279013	1.20483	-3.23263	1.83786	1.75891	0.0785927	1.10462		0	2.15118	44.7138	0.987915	0	3.1072	4.80841	0	0	0
ENSG00000261635	8.16441	-1.66369	0.945886	1.75887	0.0785993	1.10458	0.243617	20.6126	13.9827	6.95547	9.87915	2.96261	17.6074	0	4.79307	3.76466	1.0864
ENSG00000248794	17.2057	-0.986844	0.561073	1.75885	0.0786029	1.10456	0.243617	43.0991	16.1339	15.8982	29.6374	18.7632	8.28585	9.61682	7.66892	13.1763	9.77759
ENSG00000213650	491.02	0.275986	0.156922	-1.75875	0.0786208	1.10446	0.243632	414.126	471.109	469.991	535.45	430.566	441.222	469.301	487.935	479.994	710.505
ENSG00000272341	119.479	0.948986	0.539597	-1.75869	0.0786296	1.10441	0.243632	88.072	69.9134	41.7328	122.501	226.146	64.2154	41.3523	263.619	195.762	81.4799
ENSG00000163513	2255.27	-0.640937	0.36447	1.75854	0.0786552	1.10427	0.243677	1648.07	1732.78	4250.79	1712.06	1820.03	2284.82	4241.98	1915.31	1312.92	1633.94	TGFBR2
ENSG00000277977	19.9779	-0.676281	0.384588	1.75846	0.0786699	1.10419	0.243677	24.3603	31.1921	29.8092	16.7946	23.7009	16.5717	15.3869	18.2137	15.0586	8.69119
ENSG00000164576	1338.68	-0.25537	0.145227	1.75842	0.0786767	1.10415	0.243677	1515.03	1569.29	1564.98	1206.24	1142.58	1284.31	1567.54	1249.08	1078.57	1209.16	SAP30L
ENSG00000280344	1.0902	-3.09304	1.75899	1.75841	0.0786772	1.10415		2.81081	2.15118	2.98092	0	0	1.03573	1.92336	0	0	0
ENSG00000286732	7.96388	-1.60261	0.911478	1.75826	0.078704	1.104	0.243716	4.68468	13.9827	2.98092	24.6979	1.97507	18.6432	2.88504	4.79307	2.82349	2.1728
ENSG00000176946	1519.37	0.230127	0.130887	-1.75821	0.0787112	1.10396	0.243716	1428.83	1391.81	1464.62	1415.68	1315.4	1450.02	1643.51	1418.75	1629.16	2035.91	THAP4
ENSG00000269976	2.42805	-2.24495	1.2769	1.75813	0.0787261	1.10388		2.81081	6.45354	1.98728	5.92749	0.987537	3.1072	0.961682	0.958615	0	1.0864
ENSG00000162444	425.512	0.799214	0.454599	-1.75807	0.0787362	1.10383	0.243748	399.135	301.165	103.338	579.906	392.052	253.754	407.753	647.065	289.879	881.069	RBP7
ENSG00000273489	210.741	-1.16795	0.664355	1.75802	0.0787434	1.10379	0.243748	425.369	293.636	45.7074	342.806	285.398	277.576	99.0532	29.7171	65.8815	242.267
ENSG00000277188	1.08733	-3.09072	1.75815	1.75794	0.0787584	1.1037		1.87387	0	2.98092	0.987915	0	3.1072	1.92336	0	0	0
ENSG00000180385	210.229	0.58471	0.332662	-1.75767	0.0788039	1.10345	0.243902	240.793	195.757	78.4975	264.761	223.183	143.967	132.712	262.66	278.585	281.377	EMC3-AS1
ENSG00000220091	3.2254	-2.74478	1.5617	1.75756	0.0788229	1.10335		13.1171	5.37795	0.993639	6.9154	3.95015	0	0	0.958615	0.941165	0	LAP3P1
ENSG00000269807	4.26975	-1.40382	0.798902	1.75719	0.0788851	1.10301		5.62162	4.30236	2.98092	10.8671	5.92522	4.14293	2.88504	1.91723	1.88233	2.1728
ENSG00000267327	10.4033	-1.78342	1.01507	1.75694	0.0789282	1.10277	0.244253	23.4234	31.1921	17.8855	0.987915	7.9003	9.32159	1.92336	5.75169	5.64699	0
ENSG00000279175	65.4105	-1.10212	0.6274	1.75664	0.0789789	1.10249	0.244376	124.612	93.5764	19.8728	108.671	112.579	71.4655	14.4252	51.7652	16.941	40.1968
ENSG00000128512	439.051	-0.499588	0.284419	1.75652	0.0789994	1.10238	0.244391	445.045	642.128	612.082	495.933	476.981	327.291	370.247	476.432	330.349	214.021	DOCK4
ENSG00000100151	378.33	0.316249	0.180049	-1.75646	0.0790102	1.10232	0.244391	331.675	310.846	361.685	391.214	440.442	284.826	346.205	356.605	531.758	428.041	PICK1
ENSG00000236577	10.0844	-0.973291	0.554133	1.75642	0.0790165	1.10228	0.244391	12.1802	12.9071	3.97456	17.7825	15.8006	10.3573	9.61682	6.7103	2.82349	8.69119	SNRPGP14
ENSG00000265981	3.4981	1.48678	0.846551	-1.75628	0.079041	1.10215		3.74774	1.07559	0	3.95166	3.95015	3.1072	0	5.75169	4.70582	8.69119	MIR544B
ENSG00000064012	371.192	-0.588363	0.335008	1.75626	0.0790435	1.10213	0.244432	305.441	350.643	707.471	288.471	230.096	518.902	487.573	317.302	240.938	265.081	CASP8
ENSG00000282978	35.03	-0.491571	0.279905	1.75621	0.0790533	1.10208	0.244432	38.4144	35.4945	37.7583	42.4803	52.3395	36.2506	25.9654	31.6343	28.2349	21.728
ENSG00000166432	34.2238	1.01659	0.578876	-1.75615	0.0790626	1.10203	0.244432	8.43242	19.3606	49.6819	37.5408	37.5264	15.536	15.3869	55.5997	84.7048	18.4688	ZMAT1
ENSG00000250838	13.98	0.682774	0.388933	-1.75551	0.0791726	1.10143	0.244712	9.36936	13.9827	5.96183	13.8308	13.8255	10.3573	15.3869	13.4206	19.7645	23.9008
ENSG00000266010	888.494	-0.387774	0.220897	1.75545	0.0791825	1.10137	0.244712	1169.3	1062.68	755.166	1120.3	952.974	624.546	1007.84	634.603	889.401	668.135	GATA6-AS1
ENSG00000285331	75.0913	-0.570488	0.324985	1.75543	0.0791859	1.10135	0.244712	72.1441	77.4425	149.046	51.3716	59.2522	87.0015	86.5513	62.31	53.6464	52.1471
ENSG00000020577	2176.02	-0.296365	0.168836	1.75535	0.0791998	1.10128	0.244721	2019.1	2045.77	2104.53	2363.09	2193.32	3047.12	2358.04	2238.37	1603.74	1787.13	SAMD4A
ENSG00000124171	4687.35	0.662332	0.377343	-1.75525	0.079216	1.10119	0.244737	4429.83	3184.82	2069.75	7009.26	3902.75	2688.76	4643.96	5426.72	3987.71	9529.89	PARD6B
ENSG00000173597	12.8589	2.33345	1.32952	-1.75511	0.0792408	1.10105	0.244746	1.87387	3.22677	0	12.8429	21.7258	1.03573	0	63.2686	23.5291	1.0864	SULT1B1
ENSG00000260647	11.0797	-0.888493	0.506233	1.75511	0.0792408	1.10105	0.244746	10.3063	5.37795	20.8664	11.855	15.8006	9.32159	16.3486	7.66892	5.64699	7.60479
ENSG00000163293	273.629	0.732884	0.417622	-1.7549	0.079277	1.10085	0.244824	148.036	144.129	254.372	129.417	136.28	338.684	447.182	356.605	468.7	312.883	NIPAL1
ENSG00000234043	4.17988	-1.36662	0.778786	1.7548	0.0792933	1.10076		2.81081	5.37795	6.95547	6.9154	5.92522	2.07146	5.77009	1.91723	1.88233	2.1728	NUDT9P1
ENSG00000248557	0.695989	3.02827	1.72572	-1.75478	0.0792966	1.10075		0	0	0	0	0.987537	0	0	1.91723	1.88233	2.1728
ENSG00000239742	1.57834	-2.57834	1.46942	1.75467	0.0793158	1.10064		3.74774	1.07559	3.97456	0.987915	0.987537	3.1072	0.961682	0	0.941165	0	RN7SL672P
ENSG00000137975	6.60163	1.69569	0.966421	-1.7546	0.0793273	1.10058	0.244907	0	1.07559	0.993639	8.89123	4.93769	3.1072	8.65513	23.0068	13.1763	2.1728	CLCA2
ENSG00000138166	17.2612	1.10048	0.627213	-1.75456	0.0793347	1.10054	0.244907	5.62162	5.37795	20.8664	4.93957	24.6884	8.28585	20.1953	17.2551	47.9994	17.3824	DUSP5
ENSG00000245598	34.0696	-0.521001	0.296943	1.75455	0.0793366	1.10053	0.244907	34.6666	37.6457	35.771	34.577	34.5638	40.3935	45.199	38.3446	25.4114	14.1232	DACT3-AS1
ENSG00000261426	27.8258	-2.07597	1.18327	1.75443	0.0793566	1.10042	0.244935	66.5224	9.68032	0.993639	108.671	53.327	12.4288	0.961682	18.2137	0.941165	6.51839
ENSG00000256340	11.1619	-1.63169	0.9301	1.75431	0.0793772	1.1003	0.24494	4.68468	7.52913	40.7392	5.92749	1.97507	10.3573	26.9271	8.62753	3.76466	1.0864	ABCC6P1
ENSG00000188167	335.334	0.242242	0.138085	-1.75429	0.0793801	1.10029	0.24494	295.135	320.526	323.926	293.411	272.56	349.042	371.209	422.749	367.995	336.784	TMPPE
ENSG00000133313	1773.47	0.299597	0.170794	-1.75414	0.0794069	1.10014	0.244989	1769.87	1653.18	1390.1	1912.6	1748.93	1569.13	1565.62	1640.19	1841.86	2643.21	CNDP2
ENSG00000090266	630.751	0.211028	0.120317	-1.75394	0.0794412	1.09995	0.245061	620.252	646.43	565.381	546.317	559.934	564.474	712.606	673.906	658.815	759.393	NDUFB2
ENSG00000196876	585.84	-0.312502	0.178199	1.75367	0.0794877	1.0997	0.24517	522.81	477.562	791.93	660.915	667.575	531.33	702.989	503.273	489.406	510.607	SCN8A
ENSG00000167414	5.37277	-1.55936	0.889307	1.75346	0.0795239	1.0995	0.245215	4.68468	8.60472	10.93	5.92749	2.96261	6.21439	7.69345	6.7103	0	0	GNG8
ENSG00000155096	6085.94	0.184089	0.104987	-1.75345	0.0795241	1.0995	0.245215	5555.09	6074.94	6376.18	4944.51	5528.23	6269.28	6182.65	6414.09	7028.62	6485.8	AZIN1
ENSG00000044090	4453.07	-0.200606	0.114416	1.7533	0.0795506	1.09936	0.245233	4754.95	4599.23	5201.7	4178.88	4227.65	5263.59	4209.28	4303.22	4037.6	3754.59	CUL7
ENSG00000023839	24.0208	-0.829402	0.473054	1.75329	0.0795519	1.09935	0.245233	22.4865	24.7386	57.6311	14.8187	21.7258	15.536	36.5439	17.2551	13.1763	16.296	ABCC2
ENSG00000283337	0.970216	-2.93693	1.67521	1.75317	0.0795731	1.09923		3.74774	0	0.993639	1.97583	0.987537	1.03573	0.961682	0	0	0	U6
ENSG00000134571	1.74969	-3.7682	2.14954	1.75303	0.0795971	1.0991		3.74774	9.68032	0	0	0	3.1072	0.961682	0	0	0	MYBPC3
ENSG00000275734	40.8636	-0.617876	0.352511	1.75279	0.0796386	1.09888	0.245467	44.036	53.7795	18.8791	67.1782	51.3519	48.6794	35.5822	28.7584	31.0584	29.3328
ENSG00000281903	7.93517	-1.04292	0.595032	1.75272	0.0796509	1.09881	0.245471	8.43242	10.7559	11.9237	13.8308	3.95015	9.32159	7.69345	6.7103	5.64699	1.0864	LINC02246
ENSG00000280274	4.14871	-1.99587	1.13878	1.75264	0.0796641	1.09874		4.68468	10.7559	0	5.92749	8.88784	6.21439	0.961682	0	1.88233	2.1728
ENSG00000154589	12.5579	-1.11884	0.638395	1.75258	0.0796744	1.09868	0.245509	14.991	10.7559	30.8028	6.9154	4.93769	26.929	9.61682	7.66892	7.52932	5.43199	LY96
ENSG00000261758	30.842	-0.518708	0.296056	1.75206	0.0797634	1.0982	0.24575	29.9819	32.2677	40.7392	44.4562	32.5887	31.072	25.9654	17.2551	22.588	31.5056	STAG1-DT
ENSG00000138028	123.457	0.547807	0.312693	-1.7519	0.0797905	1.09805	0.245799	87.135	57.0063	98.3703	116.574	130.355	168.824	100.977	198.433	162.821	114.072	CGREF1
ENSG00000120370	463.918	-0.337468	0.192641	1.7518	0.079809	1.09795	0.245822	506.882	487.243	577.304	442.586	331.813	482.651	635.671	390.156	398.113	386.758	GORAB
ENSG00000116882	1.40143	-3.4525	1.97139	1.75131	0.0798928	1.09749		0.936936	1.07559	8.94275	0	0.987537	2.07146	0	0	0	0	HAO2
ENSG00000146830	4121.64	-0.289772	0.16559	1.74993	0.0801299	1.09621	0.246777	3981.98	4493.82	4803.25	4517.73	4264.19	4049.71	4406.42	2501.03	4187.24	4010.98	GIGYF1
ENSG00000147364	869.247	-0.358443	0.204865	1.74965	0.0801785	1.09594	0.246891	1029.69	817.449	957.868	884.184	1029.01	1038.84	757.805	998.877	542.111	636.63	FBXO25
ENSG00000278983	76.6333	-1.31655	0.752492	1.74959	0.0801891	1.09588	0.246891	148.973	133.373	23.8473	148.187	104.679	89.0729	5.77009	70.9375	19.7645	21.728
ENSG00000252222	2.5547	-2.37678	1.35867	1.74934	0.0802328	1.09565		3.74774	2.15118	3.97456	8.89123	0	1.03573	3.84673	0.958615	0.941165	0	RNU7-13P
ENSG00000129219	903.608	-0.341595	0.195274	1.74931	0.0802377	1.09562	0.247007	841.368	1017.51	1235.09	982.975	790.03	792.335	1092.47	612.555	740.697	931.044	PLD2
ENSG00000083642	4488.59	0.18706	0.10694	-1.74921	0.0802551	1.09553	0.247026	4740.9	4487.36	3623.8	4653.08	4274.06	4381.15	4006.37	4746.1	4745.35	5227.75	PDS5B
ENSG00000204789	134.596	0.599523	0.342783	-1.74898	0.0802938	1.09532	0.247111	120.865	154.885	206.677	81.009	106.654	77.6799	68.2794	176.385	159.057	194.465	ZNF204P
ENSG00000131089	2240.96	0.160235	0.0916209	-1.74889	0.0803105	1.09523	0.247129	2090.3	2037.17	2282.39	2288.01	2227.88	2156.39	2071.46	2324.64	2709.61	2221.69	ARHGEF9
ENSG00000174842	562.281	-0.259081	0.148157	1.74869	0.0803452	1.09504	0.247201	629.621	661.488	646.859	553.232	507.594	626.618	514.5	548.328	406.583	527.99	GLMN
ENSG00000240990	166.066	0.64141	0.366813	-1.7486	0.0803595	1.09496	0.247211	89.9458	96.8032	254.372	141.272	178.744	72.5012	161.562	260.743	186.351	218.366	HOXA11-AS
ENSG00000226377	3.81165	-1.49128	0.852994	1.74829	0.080413	1.09467		5.62162	6.45354	4.96819	4.93957	0.987537	5.17866	4.80841	0.958615	0.941165	3.2592	MYO1D-DT
ENSG00000160285	15438.5	0.543691	0.310985	-1.74829	0.0804139	1.09467	0.247285	16152.8	18428.1	7236.67	17696.5	14511.9	10697	10298.6	13780.1	20010.1	25572.7	LSS
ENSG00000112309	79.3457	-0.692604	0.396163	1.74828	0.0804156	1.09466	0.247285	73.081	79.5937	30.8028	84.9607	86.9033	114.966	156.754	51.7652	52.7052	61.9247	B3GAT2
ENSG00000165698	261.772	-0.310277	0.177476	1.74827	0.0804166	1.09465	0.247285	284.829	243.083	362.678	235.124	252.81	267.219	299.083	238.695	185.409	248.785	SPACA9
ENSG00000164985	3776.97	0.319057	0.182524	-1.74803	0.0804588	1.09443	0.247381	3979.17	3291.31	2595.38	3914.12	4010.39	3539.1	3281.26	3424.17	4494.06	5240.79	PSIP1
ENSG00000236576	13.3068	-1.48749	0.851003	1.74793	0.080476	1.09433	0.2474	36.5405	16.1339	5.96183	32.6012	9.87537	12.4288	1.92336	12.462	1.88233	3.2592
ENSG00000100429	329.516	-0.388298	0.222172	1.74773	0.08051	1.09415	0.24747	313.874	379.683	383.545	393.19	271.573	330.398	409.676	174.468	303.055	335.697	HDAC10
ENSG00000082196	125.444	1.31577	0.753003	-1.74736	0.0805746	1.0938	0.247635	55.2792	88.1984	27.8219	87.9244	275.523	29.0005	43.2757	331.681	284.232	31.5056	C1QTNF3
ENSG00000133519	42.7916	1.14304	0.654222	-1.74718	0.0806068	1.09363	0.2477	26.2342	25.8142	9.93639	34.577	18.7632	50.7509	53.8542	14.3792	153.41	40.1968	ZDHHC8P1
ENSG00000259446	1.04515	3.69911	2.11724	-1.74714	0.0806138	1.09359		0	0	0	0	0.987537	0	0	2.87584	6.58815	0	RYR3-DT
ENSG00000165912	1015.2	0.190822	0.109245	-1.74673	0.0806849	1.09321	0.247906	1032.5	1006.75	933.027	984.951	996.425	919.73	942.448	996.001	1034.34	1305.85	PACSIN3
ENSG00000033122	85.177	1.39064	0.796207	-1.74658	0.0807104	1.09307	0.247928	11.2432	2.15118	47.6947	104.719	98.7537	94.2516	42.314	243.488	143.057	64.0975	LRRC7
ENSG00000163159	990.431	0.189727	0.108629	-1.74656	0.0807143	1.09305	0.247928	926.63	861.548	960.849	878.256	995.438	987.052	1041.5	1011.34	1010.81	1230.89	VPS72
ENSG00000278338	4.16459	1.21316	0.694727	-1.74624	0.0807685	1.09276		5.62162	3.22677	1.98728	3.95166	1.97507	4.14293	0	5.75169	8.47048	6.51839	VWA8-AS1
ENSG00000166831	1761.28	-0.340841	0.195194	1.74616	0.0807828	1.09268	0.248073	1589.98	1875.83	2166.13	1553.99	1572.16	1895.39	2506.14	1763.85	1229.16	1460.12	RBPMS2
ENSG00000259516	83.033	0.447542	0.256301	-1.74616	0.0807837	1.09268	0.248073	80.5765	68.8378	76.5102	88.9123	96.7787	59.0367	52.8925	78.6064	91.293	136.886	ANP32AP1
ENSG00000279925	0.771252	3.21233	1.83967	-1.74614	0.080786	1.09266		0	0	0	0	0	0	0.961682	0.958615	4.70582	1.0864
ENSG00000173894	845.175	0.624781	0.357901	-1.74568	0.0808667	1.09223	0.248271	687.711	807.769	681.636	936.543	987.537	424.65	562.584	557.914	983.517	1821.89	CBX2
ENSG00000184005	5561.17	0.44984	0.257706	-1.74556	0.080888	1.09212	0.248271	3573.47	6297.58	7665.92	5334.74	4214.81	3682.03	4309.29	6012.43	6803.68	7717.78	ST6GALNAC3
ENSG00000226571	15.2801	-1.45792	0.835256	1.74548	0.0809015	1.09204	0.248271	6.55855	11.8315	23.8473	4.93957	3.95015	17.6074	63.471	5.75169	9.41165	5.43199
ENSG00000279836	9.26898	-1.73233	0.992481	1.74546	0.0809053	1.09202	0.248271	16.8648	10.7559	1.98728	32.6012	11.8504	6.21439	1.92336	7.66892	2.82349	0
ENSG00000170266	3091.3	-0.277836	0.15918	1.74542	0.0809123	1.09199	0.248271	2861.4	3254.74	3867.24	2670.33	3057.42	3361.99	3766.91	2658.24	3132.2	2282.52	GLB1
ENSG00000117791	112.644	0.607464	0.348037	-1.7454	0.0809146	1.09197	0.248271	61.8378	72.0646	187.798	74.0936	118.504	79.7513	87.513	136.123	181.645	127.109	MTARC2
ENSG00000250842	1.78181	-2.7598	1.58152	1.74503	0.0809792	1.09163		5.62162	4.30236	0	0.987915	3.95015	1.03573	0.961682	0.958615	0	0
ENSG00000232864	73.2955	0.493343	0.282744	-1.74484	0.0810126	1.09145	0.248537	63.7116	69.9134	50.6756	53.3474	78.0155	48.6794	92.3214	69.9789	78.1167	128.195	NUCKS1P1
ENSG00000187867	183.714	0.68432	0.392232	-1.74468	0.0810402	1.0913	0.248588	199.567	177.472	87.4402	202.523	224.171	70.4298	125.98	187.889	190.115	371.548	PALM3
ENSG00000075188	600.113	0.226468	0.129837	-1.74424	0.0811166	1.09089	0.248788	619.315	549.627	518.68	573.979	517.47	586.224	630.863	555.997	691.756	757.22	NUP37
ENSG00000155846	213.121	-0.510705	0.29282	1.74409	0.0811434	1.09075	0.248814	158.342	179.624	327.901	218.329	182.694	276.54	295.236	225.274	147.763	119.504	PPARGC1B
ENSG00000196449	279.409	0.24425	0.140046	-1.74407	0.0811473	1.09073	0.248814	225.802	281.805	267.289	288.471	235.034	281.719	274.079	305.798	361.407	272.686	YRDC
ENSG00000261542	61.1002	-0.668657	0.383432	1.74387	0.0811814	1.09054	0.248884	73.081	76.3669	31.7964	67.1782	72.0902	108.752	51.9308	58.4755	23.5291	47.8015
ENSG00000166004	1488.01	0.294713	0.169011	-1.74375	0.0812019	1.09043	0.248913	1740.83	1535.94	994.633	1439.39	1383.54	1416.88	1241.53	1614.31	1684.68	1828.41	CEP295
ENSG00000134539	5.41459	-1.50172	0.861308	1.74353	0.0812409	1.09023	0.248998	4.68468	15.0583	3.97456	4.93957	3.95015	12.4288	1.92336	0.958615	1.88233	4.3456	KLRD1
ENSG00000158850	1339.92	-0.161271	0.0925082	1.74331	0.0812787	1.09002	0.24908	1452.25	1306.84	1358.3	1267.49	1333.18	1458.31	1510.8	1207.85	1330.81	1173.31	B4GALT3
ENSG00000168434	831.095	-0.236422	0.135622	1.74324	0.0812919	1.08995	0.249087	936.936	954.049	839.625	894.063	889.771	799.585	780.885	879.05	727.52	609.47	COG7
ENSG00000279432	118.491	-0.865325	0.496412	1.74316	0.0813056	1.08988	0.249089	203.315	176.397	52.6629	184.74	137.268	163.646	41.3523	115.034	58.3522	52.1471
ENSG00000215035	100.594	0.561929	0.322372	-1.74311	0.0813151	1.08983	0.249089	114.306	66.6866	53.6565	97.8036	112.579	99.4302	71.1644	108.323	87.5283	194.465	FDPSP5
ENSG00000266967	179.516	-0.243977	0.139982	1.74291	0.0813492	1.08965	0.249096	203.315	171.019	177.861	186.716	205.408	184.36	189.451	136.123	184.468	156.441	AARSD1
ENSG00000174236	52.5262	-0.390944	0.224308	1.74289	0.0813534	1.08962	0.249096	56.2162	46.2504	51.6692	52.3595	60.2398	74.5727	54.8158	49.848	42.3524	36.9376	REP15
ENSG00000275185	30.1225	0.594501	0.341104	-1.74287	0.0813562	1.08961	0.249096	32.7928	31.1921	18.8791	26.6737	28.6386	34.1791	10.5785	34.5101	41.4112	42.3696
ENSG00000258748	30.273	-0.575186	0.330035	1.74281	0.0813676	1.08955	0.249096	32.7928	38.7213	23.8473	36.5529	32.5887	39.3578	30.7738	13.4206	18.8233	35.8512	KIF26A-DT
ENSG00000158571	7.61981	0.875411	0.502309	-1.74277	0.081373	1.08952	0.249096	4.68468	5.37795	6.95547	8.89123	9.87537	2.07146	4.80841	12.462	11.294	9.77759	PFKFB1
ENSG00000259255	2.04071	-2.9715	1.70509	1.74273	0.0813811	1.08948		7.49549	1.07559	1.98728	5.92749	2.96261	0	0	0.958615	0	0
ENSG00000105983	3218.19	-0.335636	0.192621	1.74247	0.0814263	1.08924	0.249225	2927.92	3223.54	4512.11	2990.42	2613.02	3724.49	4031.37	2575.8	2469.62	3113.62	LMBR1
ENSG00000161265	248.793	-0.350742	0.201319	1.74222	0.0814701	1.089	0.249325	209.874	340.962	275.238	227.22	246.884	222.682	339.474	231.026	195.762	198.811	U2AF1L4
ENSG00000287837	20.2829	-0.885533	0.508317	1.74209	0.0814928	1.08888	0.249336	14.054	25.8142	20.8664	27.6616	42.4641	17.6074	16.3486	23.9654	7.52932	6.51839
ENSG00000181450	1298	0.383039	0.219875	-1.74207	0.0814958	1.08886	0.249336	1404.47	1202.51	807.828	1494.72	1362.8	1179.7	874.168	1620.06	1312.92	1720.86	ZNF678
ENSG00000213862	156.079	-0.292777	0.168084	1.74185	0.0815339	1.08866	0.249407	147.099	144.129	179.849	171.897	145.168	188.503	179.834	115.034	159.998	129.281
ENSG00000230648	4.1479	-1.38696	0.796265	1.74183	0.0815385	1.08864		5.62162	6.45354	4.96819	2.96374	6.91276	3.1072	5.77009	1.91723	3.76466	0
ENSG00000263020	6.45507	1.01311	0.581639	-1.74181	0.0815414	1.08862	0.249407	7.49549	3.22677	8.94275	1.97583	3.95015	3.1072	5.77009	5.75169	11.294	13.0368
ENSG00000271978	26.4825	0.462625	0.265758	-1.74078	0.0817226	1.08766	0.249927	18.7387	23.663	18.8791	24.6979	29.6261	25.8933	25.0037	35.4688	29.1761	33.6784
ENSG00000122557	1945.55	-0.275963	0.158538	1.74068	0.0817404	1.08756	0.249946	1911.35	1905.95	2216.81	1731.81	1808.18	2241.32	2553.26	1621.98	1497.39	1967.47	HERPUD2
ENSG00000261341	24.7504	-0.583327	0.335127	1.74062	0.081751	1.08751	0.249946	31.8558	31.1921	23.8473	32.6012	25.676	18.6432	28.8504	13.4206	27.2938	14.1232
ENSG00000232600	24.4822	-0.704166	0.40462	1.74031	0.0818043	1.08722	0.250055	20.6126	26.8898	12.9173	23.71	40.489	38.3221	30.7738	19.1723	11.294	20.6416	TONSL-AS1
ENSG00000176155	1442.43	-0.390293	0.22427	1.74028	0.0818093	1.0872	0.250055	1644.32	1690.83	985.69	1877.04	1488.22	1352.67	1831.04	892.47	1370.34	1291.73	CCDC57
ENSG00000133027	822.299	0.367562	0.211216	-1.74022	0.0818209	1.08714	0.250057	659.603	847.565	610.094	793.296	1105.05	667.011	612.591	1085.15	858.342	984.277	PEMT
ENSG00000268518	1.29922	-3.34358	1.92138	1.74019	0.081825	1.08711		0	1.07559	6.95547	2.96374	0	1.03573	0.961682	0	0	0
ENSG00000222465	2.40225	-2.26772	1.30326	1.74004	0.0818512	1.08698		3.74774	5.37795	1.98728	5.92749	1.97507	3.1072	0	0.958615	0.941165	0	RNU2-5P
ENSG00000287069	49.1598	-4.42699	2.54448	1.73984	0.0818869	1.08679	0.250224	0.936936	49.4772	0	0	189.607	237.183	4.80841	9.58615	0	0
ENSG00000004846	2.73985	1.80626	1.03826	-1.7397	0.0819113	1.08666		0.936936	1.07559	0	4.93957	0	3.1072	0.961682	4.79307	9.41165	2.1728	ABCB5
ENSG00000274173	1.22875	4.48529	2.57826	-1.73966	0.0819188	1.08662		0	0	0	0	0	0	0	2.87584	9.41165	0
ENSG00000254270	42.4452	0.406532	0.233701	-1.73954	0.0819397	1.08651	0.250352	29.045	44.0992	42.7265	36.5529	49.3769	38.3221	30.7738	54.641	48.9406	49.9743	ERHP1
ENSG00000169330	1516.23	-0.800573	0.460248	1.73944	0.0819577	1.08641	0.250372	1486.92	1850.02	2955.08	1378.14	2691.04	1040.91	766.46	1640.19	901.636	451.942	MINAR1
ENSG00000169862	158.281	1.8354	1.05527	-1.73927	0.081988	1.08625	0.25043	29.9819	26.8898	8.94275	56.3111	409.828	74.5727	19.2336	287.584	477.17	192.293	CTNND2
ENSG00000124570	4272.45	-0.272064	0.156436	1.73913	0.0820113	1.08613	0.250467	5185	4405.62	3879.17	4027.73	5383.07	4172.96	4478.55	3155.76	3586.78	4449.89	SERPINB6
ENSG00000179751	1.62063	-2.59416	1.49165	1.73912	0.0820129	1.08612		1.87387	3.22677	3.97456	1.97583	0	3.1072	0.961682	0	0	1.0864	SYCN
ENSG00000272221	11.7104	1.05417	0.606196	-1.73899	0.0820358	1.086	0.250508	18.7387	3.22677	2.98092	5.92749	4.93769	13.4645	12.5019	20.1309	11.294	23.9008
ENSG00000245848	117.171	-0.619352	0.356238	1.73859	0.0821067	1.08562	0.250594	84.3242	146.28	203.696	62.2386	92.8285	159.503	167.333	82.4409	89.4106	83.6527	CEBPA
ENSG00000214321	4.61576	1.14121	0.656402	-1.73858	0.0821079	1.08562	0.250594	1.87387	2.15118	0.993639	3.95166	5.92522	3.1072	5.77009	8.62753	9.41165	4.3456	CBX1P4
ENSG00000261544	3.37218	-2.17218	1.24944	1.73853	0.0821176	1.08556		8.43242	6.45354	1.98728	6.9154	3.95015	3.1072	0	2.87584	0	0
ENSG00000167483	14.6253	-0.940645	0.541059	1.73853	0.0821181	1.08556	0.250594	10.3063	13.9827	38.7519	17.7825	8.88784	14.5002	15.3869	12.462	6.58815	7.60479	NIBAN3
ENSG00000241316	89.642	0.57986	0.333545	-1.73848	0.0821268	1.08552	0.250594	66.5224	64.5354	106.319	59.2749	73.0778	45.5722	130.789	88.1926	117.646	144.491	SUCLG2-DT
ENSG00000102882	2024.9	-0.253515	0.145827	1.73846	0.0821294	1.0855	0.250594	2011.6	2178.07	2467.21	1999.54	1828.92	2188.5	2219.56	1705.38	1486.1	2164.11	MAPK3
ENSG00000146963	1885.16	-0.246856	0.142001	1.73841	0.0821385	1.08545	0.250594	2139.02	2166.24	1759.73	2295.91	1811.14	2052.82	1625.24	1853.96	1646.1	1501.4	LUC7L2
ENSG00000259967	5.53161	-1.33753	0.769421	1.73836	0.0821466	1.08541	0.250594	14.054	4.30236	2.98092	6.9154	9.87537	5.17866	3.84673	2.87584	0.941165	4.3456
ENSG00000261220	18.798	0.680886	0.391691	-1.73832	0.0821536	1.08537	0.250594	16.8648	22.5874	15.8982	18.7704	9.87537	6.21439	21.157	20.1309	28.2349	28.2464	ST3GAL1-DT
ENSG00000255794	17.4557	0.988086	0.568495	-1.73807	0.0821981	1.08514	0.250696	15.9279	12.9071	23.8473	14.8187	7.9003	11.393	7.69345	11.5034	55.5287	13.0368	RMST
ENSG00000187504	1.07834	-3.08225	1.77366	1.7378	0.0822466	1.08488		1.87387	0	3.97456	1.97583	0	1.03573	1.92336	0	0	0	RPL7P48
ENSG00000165209	3042.06	-0.611861	0.352145	1.73753	0.0822941	1.08463	0.250953	4764.32	4898.24	1514.31	4268.78	2238.75	3544.27	2529.22	1902.85	2060.21	2699.7	STRBP
ENSG00000280401	16.8238	-0.859782	0.494848	1.73747	0.0823049	1.08457	0.250953	23.4234	5.37795	14.9046	18.7704	26.6635	20.7146	25.9654	6.7103	9.41165	16.296
ENSG00000260142	2.59893	-3.32849	1.91583	1.73736	0.0823233	1.08448		9.36936	6.45354	0	0	1.97507	7.25012	0	0	0.941165	0
ENSG00000277950	1.07488	-3.07908	1.77247	1.73716	0.0823583	1.08429		1.87387	0	1.98728	1.97583	3.95015	0	0.961682	0	0	0	Metazoa_SRP
ENSG00000182712	9.6824	0.761946	0.438633	-1.73709	0.0823708	1.08423	0.251079	8.43242	12.9071	5.96183	8.89123	5.92522	8.28585	5.77009	9.58615	16.941	14.1232	CMC4
ENSG00000272983	72.9233	-1.6882	0.971877	1.73705	0.082378	1.08419	0.251079	140.54	106.483	1.98728	139.296	87.8908	110.823	56.7392	42.1791	43.2936	0
ENSG00000279555	55.2793	-1.18813	0.684014	1.737	0.0823879	1.08414	0.251079	113.369	107.559	12.9173	107.683	58.2647	55.9295	9.61682	43.1377	22.588	21.728
ENSG00000287513	6.17336	0.943051	0.542926	-1.73698	0.082391	1.08412	0.251079	3.74774	2.15118	3.97456	7.90332	6.91276	6.21439	2.88504	7.66892	9.41165	10.864
ENSG00000087237	1.59528	-2.57939	1.48516	1.73677	0.0824277	1.08393		3.74774	2.15118	1.98728	0.987915	0	3.1072	2.88504	0	0	1.0864	CETP
ENSG00000236913	1.59203	-2.57794	1.48457	1.73649	0.0824774	1.08367		1.87387	0	0.993639	1.97583	2.96261	4.14293	2.88504	0	0	1.0864	RPS13P3
ENSG00000107833	505.7	0.204551	0.117812	-1.73625	0.0825195	1.08344	0.251403	435.675	421.632	514.705	482.102	535.245	471.258	524.116	506.149	581.64	584.483	NPM3
ENSG00000171132	241.454	-0.929638	0.535429	1.73625	0.0825199	1.08344	0.251403	124.612	185.002	424.284	105.707	395.015	296.219	440.45	243.488	148.704	51.0607	PRKCE
ENSG00000253153	3.08325	-1.9988	1.15134	1.73606	0.0825531	1.08327		6.55855	6.45354	0.993639	2.96374	7.9003	1.03573	1.92336	1.91723	0	1.0864
ENSG00000162600	436.405	-0.388737	0.223942	1.73588	0.0825847	1.0831	0.251566	502.198	474.335	414.347	462.344	282.436	528.223	624.131	366.191	391.524	318.315	OMA1
ENSG00000106436	2.44677	1.78762	1.02992	-1.7357	0.0826175	1.08293		1.87387	0	0	1.97583	0.987537	3.1072	1.92336	10.5448	1.88233	2.1728	MYL10
ENSG00000248120	2.42451	-2.21519	1.27629	1.73564	0.0826273	1.08288		0.936936	4.30236	0.993639	2.96374	2.96261	4.14293	5.77009	0	0	2.1728
ENSG00000249212	20.2173	-1.02013	0.587799	1.7355	0.0826515	1.08275	0.251735	26.2342	27.9654	9.93639	39.5166	27.651	29.0005	6.73177	21.0895	7.52932	6.51839	ATP1B1P1
ENSG00000197182	18.7028	-0.952114	0.548662	1.73534	0.082681	1.08259	0.251758	12.1802	12.9071	20.8664	14.8187	44.4392	37.2863	10.5785	11.5034	9.41165	13.0368	MIRLET7BHG
ENSG00000215302	33.4683	-1.26475	0.728824	1.73533	0.0826816	1.08259	0.251758	14.054	9.68032	104.332	18.7704	43.4516	43.5007	50.0074	6.7103	9.41165	34.7648	WHAMMP4
ENSG00000197622	2601.61	0.240018	0.138328	-1.73513	0.0827178	1.0824	0.251835	2074.38	2325.43	2440.38	2538.94	2754.24	2301.4	2838.88	2645.78	3408.9	2687.75	CDC42SE1
ENSG00000258051	1.57355	-2.57538	1.48443	1.73493	0.0827525	1.08222		2.81081	2.15118	1.98728	0	2.96261	1.03573	3.84673	0	0.941165	0
ENSG00000259453	7.55796	-1.07273	0.618461	1.73451	0.0828272	1.08183	0.252133	10.3063	9.68032	6.95547	6.9154	12.838	11.393	4.80841	8.62753	1.88233	2.1728
ENSG00000136874	1701.7	0.189791	0.109485	-1.73349	0.0830079	1.08088	0.252649	1739.89	1746.76	1797.49	1544.11	1448.72	1659.24	1494.45	2013.09	1886.09	1687.18	STX17
ENSG00000221439	4.36774	-1.77703	1.02517	1.73341	0.0830229	1.0808		8.43242	10.7559	0.993639	8.89123	5.92522	1.03573	2.88504	2.87584	1.88233	0	RNU4ATAC16P
ENSG00000271425	236.105	-0.512216	0.295502	1.73338	0.0830283	1.08077	0.252677	267.964	330.206	295.111	310.205	237.997	193.682	180.796	272.247	160.939	111.899	NBPF10
ENSG00000247809	98.5131	-0.914757	0.52778	1.73322	0.083057	1.08062	0.252709	168.648	112.937	76.5102	124.477	107.642	189.539	23.0804	98.7373	49.8817	33.6784	NR2F2-AS1
ENSG00000150281	357.663	-0.409571	0.236318	1.73314	0.0830715	1.08055	0.252709	355.099	356.02	490.858	273.652	286.386	495.08	447.182	349.894	254.114	268.341	CTF1
ENSG00000105085	343.57	-0.30298	0.174817	1.73313	0.0830729	1.08054	0.252709	342.919	386.137	357.71	385.287	374.277	309.684	394.289	391.115	246.585	247.699	MED26
ENSG00000223431	14.1781	-0.760348	0.43875	1.73299	0.0830978	1.08041	0.252751	24.3603	16.1339	11.9237	18.7704	16.7881	16.5717	8.65513	6.7103	13.1763	8.69119	MTND6P21
ENSG00000249264	79.8158	-0.362145	0.20901	1.73267	0.083154	1.08012	0.252887	68.3963	80.6693	101.351	85.9486	66.165	96.323	100.015	65.1858	74.352	59.7519	EEF1A1P9
ENSG00000287229	2.86563	-1.91604	1.10596	1.73246	0.083191	1.07992		1.87387	2.15118	7.94911	0.987915	4.93769	3.1072	4.80841	0.958615	1.88233	0
ENSG00000178965	18.2192	-1.48629	0.857945	1.73238	0.0832061	1.07984	0.253011	14.054	51.6283	22.8537	10.8671	0	39.3578	19.2336	8.62753	4.70582	10.864	ERICH3
ENSG00000183955	826.214	0.281666	0.162595	-1.73231	0.0832176	1.07978	0.253012	774.846	785.181	629.967	764.646	887.796	703.262	885.709	762.099	935.518	1133.11	KMT5A
ENSG00000126368	114.346	-0.320327	0.184963	1.73184	0.0833017	1.07935	0.253233	113.369	106.483	103.338	146.211	110.604	131.538	139.444	108.323	80.9402	103.208	NR1D1
ENSG00000166743	2.58326	2.16702	1.25158	-1.73142	0.0833769	1.07895		2.81081	0	0.993639	1.97583	0.987537	2.07146	0	2.87584	14.1175	0	ACSM1
ENSG00000109205	12.3622	1.1677	0.674463	-1.73131	0.0833963	1.07885	0.253476	16.8648	2.15118	1.98728	5.92749	13.8255	13.4645	8.65513	7.66892	29.1761	23.9008	ODAM
ENSG00000167771	801.437	-0.295171	0.170494	1.73127	0.0834042	1.07881	0.253476	677.405	785.181	934.021	885.172	789.042	953.909	914.559	528.197	733.167	813.713	RCOR2
ENSG00000226747	4.13467	-1.65453	0.955736	1.73116	0.0834239	1.07871		3.74774	7.52913	6.95547	3.95166	4.93769	9.32159	0	2.87584	0.941165	1.0864	FSIP2-AS2
ENSG00000277157	2671.09	0.497891	0.287622	-1.73106	0.0834414	1.07862	0.253554	2880.14	2285.63	1416.93	3176.15	2632.77	2116	2132.05	2167.43	3145.37	4758.43	H4C4
ENSG00000115137	349.769	-0.243163	0.14048	1.73094	0.0834619	1.07851	0.253579	386.018	403.346	424.284	362.565	349.588	327.291	315.432	345.101	312.467	271.6	DNAJC27
ENSG00000117155	1698.01	-0.74109	0.428157	1.73089	0.0834721	1.07846	0.253579	1129.94	1456.35	4424.67	1259.59	1189.98	1491.45	2562.88	1326.72	1229.16	909.316	SSX2IP
ENSG00000122696	375.817	0.237167	0.137027	-1.73081	0.0834862	1.07839	0.253587	318.558	318.375	449.125	362.565	375.264	329.363	343.32	412.204	409.407	439.992	SLC25A51
ENSG00000197712	6981.44	-0.42597	0.246176	1.73035	0.0835682	1.07796	0.253802	6191.27	6936.48	10897.2	4972.18	6769.57	8624.54	8538.77	6835.88	5545.34	4503.12	FAM114A1
ENSG00000265333	1.80852	-2.76858	1.60008	1.73027	0.0835814	1.07789		2.81081	3.22677	0	4.93957	3.95015	2.07146	0	0	0	1.0864	MIR3137
ENSG00000188747	46.0952	0.579199	0.334761	-1.73019	0.0835968	1.07781	0.253854	30.9189	34.4189	47.6947	42.4803	59.2522	30.0362	36.5439	62.31	84.7048	32.592	NOXA1
ENSG00000226491	0.995961	2.42305	1.40063	-1.72997	0.0836352	1.07761		0	0	0	0.987915	0.987537	1.03573	0	3.83446	0.941165	2.1728	FTOP1
ENSG00000163960	6290.88	-0.18872	0.109089	1.72997	0.0836363	1.07761	0.25394	6953	6703.08	5654.8	6793.89	6202.72	7278.09	6132.64	6319.19	5358.99	5512.39	UBXN7
ENSG00000123545	395.12	0.252689	0.146088	-1.72971	0.0836829	1.07736	0.254047	435.675	333.433	378.576	333.915	457.23	339.72	336.589	449.59	422.583	463.892	NDUFAF4
ENSG00000213954	50.9035	-0.386891	0.223712	1.72941	0.0837351	1.07709	0.254171	55.2792	52.7039	63.5929	55.3232	40.489	55.9295	59.6243	37.386	37.6466	51.0607	ATP5PDP3
ENSG00000237978	14.6788	0.923852	0.534234	-1.7293	0.083755	1.07699	0.254197	12.1802	7.52913	6.95547	24.6979	14.8131	6.21439	8.65513	23.9654	31.9996	9.77759	KCNMB2-AS1
ENSG00000162624	1.68057	-3.71721	2.14956	1.72929	0.0837565	1.07698		0	0	6.95547	1.97583	6.91276	0	0.961682	0	0	0	LHX8
ENSG00000001461	2125.19	-0.38197	0.220937	1.72887	0.0838329	1.07659	0.254399	2124.97	2192.05	2112.48	1845.43	1666.96	3117.55	2933.13	2061.98	1647.04	1550.29	NIPAL3
ENSG00000189184	9541.42	0.47843	0.276747	-1.72876	0.0838515	1.07649	0.25442	11200.1	9597.49	5879.36	8439.76	11731.9	6290	6603.87	13631.5	13831.4	8208.83	PCDH18
ENSG00000123977	38.9944	1.15404	0.667598	-1.72865	0.0838718	1.07638	0.254448	25.2973	20.4362	10.93	26.6737	7.9003	46.6079	61.5476	24.924	31.9996	133.627	DAW1
ENSG00000111642	1925.29	-0.111508	0.0645217	1.72822	0.083949	1.07598	0.254642	1963.82	2055.45	1998.21	1957.06	1943.47	2000	1867.59	1754.27	1923.74	1789.3	CHD4
ENSG00000271709	4.3004	1.16044	0.671468	-1.72821	0.0839507	1.07598		1.87387	2.15118	3.97456	6.9154	1.97507	3.1072	1.92336	8.62753	3.76466	8.69119
ENSG00000237827	12.2268	-1.3553	0.78424	1.72816	0.0839586	1.07593	0.254642	26.2342	22.5874	3.97456	20.7462	13.8255	15.536	1.92336	11.5034	3.76466	2.1728	RPS15AP29
ENSG00000261559	613.229	0.318595	0.184368	-1.72804	0.0839816	1.07582	0.254677	439.423	561.458	449.125	650.048	682.388	645.261	568.354	697.872	612.698	825.663	FSCN1P1
ENSG00000102098	1099.9	0.322764	0.186815	-1.72772	0.0840384	1.07552	0.254815	1147.75	1020.74	841.612	1213.16	878.908	952.873	1104.97	958.615	1293.16	1587.23	SCML2
ENSG00000138801	4300.61	-0.306106	0.177223	1.72724	0.0841246	1.07508	0.25501	4231.2	4362.6	5254.36	3265.06	5393.93	4567.58	4861.3	4373.2	3264.9	3431.93	PAPSS1
ENSG00000074054	3246.77	0.174379	0.100959	-1.72723	0.0841257	1.07507	0.25501	3358.92	3221.39	2785.17	3351.01	3353.68	2912.48	2901.39	3335.98	3792.89	3454.75	CLASP1
ENSG00000260347	1.47901	2.19587	1.27138	-1.72716	0.0841393	1.075		0	1.07559	2.98092	0	0	0	0.961682	3.83446	3.76466	2.1728	MOCS1P1
ENSG00000173262	4.68221	2.13373	1.2354	-1.72715	0.0841404	1.075	0.25502	3.74774	8.60472	3.97456	0	0	0	0	8.62753	13.1763	8.69119	SLC2A14
ENSG00000287281	51.9236	-1.08884	0.630473	1.72702	0.0841647	1.07487	0.255059	59.9639	100.03	42.7265	66.1903	10.8629	18.6432	133.674	25.8826	25.4114	35.8512
ENSG00000235859	99.8647	-0.315056	0.182454	1.72677	0.0842084	1.07464	0.255157	95.5675	101.106	116.256	93.8519	108.629	133.609	94.2448	95.8615	85.646	73.8751
ENSG00000279250	26.9946	-1.6742	0.969664	1.72658	0.0842435	1.07446	0.255229	64.6486	60.2331	1.98728	46.432	29.6261	34.1791	0.961682	21.0895	7.52932	3.2592
ENSG00000251535	1.77098	1.84877	1.07079	-1.72654	0.0842508	1.07443		1.87387	1.07559	0	1.97583	0	2.07146	0	3.83446	4.70582	2.1728
ENSG00000257360	1.64068	-2.60641	1.50967	1.72648	0.0842611	1.07437		0.936936	4.30236	1.98728	1.97583	1.97507	4.14293	0	0	0	1.0864
ENSG00000147180	1196.45	0.335346	0.194245	-1.72641	0.084274	1.07431	0.255267	1072.79	1034.72	1186.4	1157.84	1465.51	877.265	971.298	1219.36	1771.27	1208.08	ZNF711
ENSG00000163702	545.043	-0.453416	0.262641	1.72637	0.0842803	1.07427	0.255267	473.153	514.132	904.211	478.151	542.158	540.652	699.142	535.866	469.641	293.328	IL17RC
ENSG00000125531	33.0407	-0.755364	0.437579	1.72624	0.0843049	1.07415	0.255267	37.4774	25.8142	67.5674	36.5529	29.6261	15.536	50.9691	29.7171	19.7645	17.3824	FNDC11
ENSG00000132749	95.6467	0.395269	0.228978	-1.72623	0.0843061	1.07414	0.255267	113.369	102.181	74.5229	68.1661	65.1775	91.1444	97.1298	93.9443	134.587	116.245	TESMIN
ENSG00000105948	621.96	0.320606	0.185737	-1.72613	0.0843242	1.07405	0.255267	658.666	573.29	441.176	668.818	544.133	561.367	602.974	596.258	641.874	931.044	TTC26
ENSG00000178235	27.3427	1.46466	0.848522	-1.72613	0.0843246	1.07405	0.255267	14.054	4.30236	0.993639	17.7825	34.5638	37.2863	16.3486	73.8133	67.7639	6.51839	SLITRK1
ENSG00000288085	7.53067	-1.84739	1.0704	1.72588	0.0843685	1.07382	0.255366	1.87387	4.30236	24.841	0.987915	9.87537	5.17866	20.1953	4.79307	0	3.2592
ENSG00000258583	3.609	1.41119	0.817713	-1.72577	0.0843885	1.07372		1.87387	2.15118	4.96819	0.987915	3.95015	2.07146	0.961682	8.62753	9.41165	1.0864	LINC01500
ENSG00000199977	6.7625	-1.31347	0.76111	1.72573	0.0843954	1.07368	0.255413	12.1802	8.60472	6.95547	8.89123	11.8504	7.25012	1.92336	6.7103	0	3.2592	SNORA73
ENSG00000131470	226.964	0.519791	0.30122	-1.72562	0.0844158	1.07358	0.255435	252.036	211.891	113.275	217.341	279.473	143.967	187.528	194.599	307.761	361.771	PSMC3IP
ENSG00000131370	1158.78	-0.43367	0.251321	1.72556	0.0844257	1.07353	0.255435	1121.51	1217.57	1388.11	1173.64	813.731	1336.09	1746.41	1181.01	966.576	643.148	SH3BP5
ENSG00000100003	197.421	0.311944	0.180804	-1.72532	0.0844694	1.0733	0.255533	219.243	188.228	189.785	205.486	203.433	128.431	153.869	232.943	226.821	225.971	SEC14L2
ENSG00000151445	984.875	-0.36383	0.210927	1.72491	0.0845445	1.07291	0.255698	1005.33	909.95	1518.28	848.619	868.045	929.051	1308.85	852.209	813.166	795.244	VIPAS39
ENSG00000145494	533.437	0.295287	0.171192	-1.72489	0.084547	1.0729	0.255698	464.72	486.167	486.883	586.821	572.772	383.221	514.5	585.714	514.817	738.751	NDUFS6
ENSG00000266513	2.54706	-3.29402	1.91058	1.72409	0.0846911	1.07216		5.62162	11.8315	0	3.95166	0	3.1072	0	0.958615	0	0
ENSG00000072954	18.6195	0.560796	0.325286	-1.72401	0.0847058	1.07209	0.256134	15.9279	10.7559	18.8791	15.8066	11.8504	19.6789	21.157	21.0895	28.2349	22.8144	TMEM38A
ENSG00000140450	1980.49	-0.793935	0.460529	1.72397	0.0847141	1.07204	0.256134	1420.39	1654.26	5499.79	1555.97	1296.64	2370.79	2082.04	1873.13	1318.57	733.319	ARRDC4
ENSG00000279236	5.91653	-1.23787	0.718095	1.72383	0.0847382	1.07192	0.256173	9.36936	7.52913	3.97456	9.87915	2.96261	11.393	4.80841	2.87584	0.941165	5.43199
ENSG00000036054	2442.09	-0.227855	0.132199	1.72358	0.084784	1.07169	0.256276	2488.5	2658.86	2593.4	2270.23	2485.63	2946.66	2435.94	2588.26	2111.97	1841.45	TBC1D23
ENSG00000132463	4152.1	0.127052	0.0737262	-1.72329	0.0848358	1.07142	0.256355	3838.63	3963.55	4292.52	4032.67	3834.61	4077.68	4242.94	4149.84	4401.83	4686.72	GRSF1
ENSG00000134077	1068.37	0.244146	0.141676	-1.72327	0.0848398	1.0714	0.256355	1004.4	1045.47	1121.82	900.978	804.843	1141.38	1067.47	1054.48	1227.28	1315.63	THUMPD3
ENSG00000247199	30.9311	-0.515074	0.298898	1.72325	0.0848442	1.07138	0.256355	40.2882	22.5874	38.7519	42.4803	33.5763	34.1791	25.9654	28.7584	18.8233	23.9008	FBXO38-DT
ENSG00000287757	11.9118	-1.71231	0.993695	1.72318	0.0848564	1.07132	0.256357	3.74774	9.68032	32.7901	3.95166	2.96261	17.6074	34.6205	0	9.41165	4.3456
ENSG00000143390	1543.3	0.290408	0.168562	-1.72286	0.0849143	1.07102	0.25646	1167.42	1385.36	1783.58	1659.7	1542.53	1142.41	1444.45	1836.71	1578.33	1892.51	RFX5
ENSG00000201499	7.26907	-0.996713	0.578527	1.72285	0.0849161	1.07101	0.25646	10.3063	11.8315	7.94911	2.96374	8.88784	9.32159	8.65513	5.75169	3.76466	3.2592	RNU6-312P
ENSG00000135312	136.993	1.80629	1.04846	-1.7228	0.0849249	1.07097	0.25646	49.6576	160.263	222.575	61.2507	19.7507	14.5002	20.1953	49.848	80.9402	690.95	HTR1B
ENSG00000228844	63.5646	-0.569512	0.330596	1.72268	0.0849459	1.07086	0.256464	48.7207	60.2331	88.4339	60.2628	53.327	58.001	124.057	49.848	39.5289	53.2335
ENSG00000068912	3830.09	-0.369596	0.21455	1.72266	0.0849501	1.07084	0.256464	3815.2	4146.4	4685.01	3132.68	3764.49	4773.69	4443.93	4083.7	3337.37	2118.48	ERLEC1
ENSG00000135678	5.22956	-1.75871	1.02097	1.72258	0.084965	1.07076	0.256464	1.87387	3.22677	18.8791	2.96374	1.97507	3.1072	14.4252	2.87584	1.88233	1.0864	CPM
ENSG00000170469	61.0075	-0.396292	0.230063	1.72254	0.0849723	1.07072	0.256464	51.5315	78.5181	66.5738	56.3111	61.2273	81.8228	64.4327	39.3032	59.2934	51.0607	SPATA24
ENSG00000233225	1920.53	-0.503499	0.292315	1.72245	0.0849871	1.07065	0.256475	1886.99	1971.56	1476.55	2515.23	1309.47	2709.47	2877.35	1315.22	1116.22	2027.22	SSBP3P1
ENSG00000227057	1270.43	0.209565	0.121683	-1.72222	0.0850292	1.07043	0.256538	1009.08	1211.12	1248.01	1210.2	1123.82	1323.67	1368.47	1269.21	1423.04	1517.7	WDR46
ENSG00000277778	103.678	0.933595	0.542091	-1.72221	0.085031	1.07042	0.256538	91.8197	30.1165	65.5802	173.873	123.442	48.6794	36.5439	258.826	95.9988	111.899	PGM5P2
ENSG00000230076	42.8725	-0.617123	0.358368	1.72204	0.0850624	1.07026	0.256598	54.3423	58.0819	29.8092	35.5649	35.5513	46.6079	75.0112	19.1723	37.6466	36.9376	RPL10P6
ENSG00000275665	1.47241	-2.47475	1.43715	1.72199	0.0850715	1.07022		2.81081	1.07559	0.993639	2.96374	2.96261	1.03573	1.92336	0.958615	0	0
ENSG00000218265	8.20764	-1.06574	0.618959	1.72183	0.085101	1.07007	0.256676	12.1802	17.2094	10.93	3.95166	3.95015	9.32159	10.5785	2.87584	5.64699	5.43199	RPS4XP7
ENSG00000123689	24.1911	-1.70736	0.991629	1.72177	0.0851113	1.07001	0.256676	10.3063	30.1165	106.319	1.97583	6.91276	21.7504	36.5439	22.0481	3.76466	2.1728	G0S2
ENSG00000197442	6.45771	1.26433	0.734451	-1.72146	0.0851679	1.06972	0.256812	3.74774	2.15118	6.95547	2.96374	4.93769	8.28585	2.88504	3.83446	24.4703	4.3456	MAP3K5
ENSG00000182512	929.506	0.175836	0.102156	-1.72125	0.0852046	1.06954	0.256888	885.404	790.559	960.849	866.401	975.687	930.087	853.973	933.691	1094.57	1003.83	GLRX5
ENSG00000174010	1852.73	-0.682249	0.396394	1.72114	0.0852254	1.06943	0.256917	2872.65	3093.4	3270.07	1207.23	1084.32	1665.46	1429.06	1820.41	1049.4	1035.34	KLHL15
ENSG00000100918	226.437	0.671832	0.390373	-1.721	0.0852509	1.0693	0.256959	142.414	145.205	231.518	169.921	356.501	91.1444	208.685	351.812	182.586	384.585	REC8
ENSG00000286523	1.58352	-2.57258	1.49515	1.72062	0.0853201	1.06895		3.74774	2.15118	1.98728	3.95166	0.987537	0	1.92336	0	0	1.0864
ENSG00000274995	46.8421	-1.25355	0.72855	1.72061	0.0853207	1.06895	0.257121	82.4504	93.5764	5.96183	87.9244	53.327	64.2154	9.61682	37.386	12.2351	21.728
ENSG00000279977	39.0851	-1.40114	0.814345	1.72058	0.0853278	1.06891	0.257121	76.8287	79.5937	6.95547	74.0936	50.3644	46.6079	1.92336	25.8826	18.8233	9.77759
ENSG00000134452	2087.32	-0.184299	0.107125	1.72041	0.0853575	1.06876	0.257152	2124.03	2156.56	2185.01	2048.94	1955.32	2077.68	2609.04	1853	1989.62	1874.04	FBH1
ENSG00000139842	3116.57	-0.168579	0.0979884	1.72039	0.0853609	1.06874	0.257152	3329.87	3331.1	3104.13	3003.26	2891.51	3425.16	3476.48	2731.09	2717.14	3155.99	CUL4A
ENSG00000081818	73.0527	-0.746262	0.433814	1.72023	0.0853902	1.06859	0.257195	127.423	106.483	51.6692	123.489	74.0653	64.2154	34.6205	74.772	35.7643	38.024	PCDHB4
ENSG00000184058	2.39593	2.26219	1.31506	-1.72021	0.0853937	1.06857		2.81081	1.07559	0	1.97583	662.638	0	0	6.7103	9.41165	0	TBX1
ENSG00000179818	986.999	-0.332457	0.193268	1.72019	0.0853983	1.06855	0.257195	1054.05	1020.74	1367.25	1043.24	989.513	1142.41	746.265	937.525	667.286	901.711	PCBP1-AS1
ENSG00000147654	557.065	-0.271358	0.157756	1.72011	0.0854132	1.06847	0.257205	550.918	633.523	636.923	474.199	516.482	749.87	549.12	470.68	483.759	505.175	EBAG9
ENSG00000231799	24.1067	0.703134	0.408837	-1.71984	0.0854618	1.06823	0.257317	14.054	25.8142	9.93639	35.5649	13.8255	19.6789	23.0804	23.0068	34.8231	41.2832	PA2G4P6
ENSG00000169490	714.811	0.377758	0.219682	-1.71957	0.0855114	1.06798	0.257432	607.134	612.011	955.881	452.465	652.762	542.723	768.384	834.954	895.048	826.75	TM2D2
ENSG00000258717	2.29507	-2.1957	1.2769	1.71955	0.0855149	1.06796		1.87387	5.37795	0.993639	0.987915	4.93769	2.07146	4.80841	0.958615	0.941165	0
ENSG00000131941	1023.3	-0.835557	0.485956	1.71941	0.0855395	1.06783	0.257461	1199.28	1440.22	637.916	580.894	473.03	2071.46	1848.35	497.521	441.406	1042.94	RHPN2
ENSG00000109654	2699.18	-0.239313	0.139185	1.71939	0.085544	1.06781	0.257461	3052.54	2730.92	3311.8	2687.13	2940.89	2639.04	2440.75	2692.75	2517.62	1978.33	TRIM2
ENSG00000273301	1.15736	3.84673	2.2374	-1.71929	0.0855622	1.06772		0	1.07559	0	0	0	0	0	0	9.41165	1.0864	NA
ENSG00000239482	15.4526	-1.05534	0.613916	1.71904	0.0856075	1.06749	0.257617	13.1171	22.5874	46.701	8.89123	9.87537	15.536	11.5402	7.66892	13.1763	5.43199
ENSG00000272181	3.30831	-1.63396	0.950615	1.71884	0.0856432	1.06731		5.62162	7.52913	1.98728	5.92749	3.95015	2.07146	1.92336	0.958615	0.941165	2.1728
ENSG00000254556	40.0134	-1.40319	0.816362	1.71884	0.0856444	1.0673	0.257678	66.5224	54.8551	11.9237	97.8036	66.165	40.3935	6.73177	43.1377	2.82349	9.77759
ENSG00000267649	8.31986	-1.34107	0.780237	1.7188	0.0856508	1.06727	0.257678	5.62162	9.68032	25.8346	0.987915	7.9003	12.4288	8.65513	3.83446	2.82349	5.43199
ENSG00000186625	689.491	0.247673	0.144103	-1.71872	0.0856654	1.06719	0.257687	703.639	609.86	577.304	562.124	777.192	660.797	677.985	673.906	762.343	889.761	KATNA1
ENSG00000255007	10.0618	-1.63749	0.952777	1.71865	0.0856776	1.06713	0.257689	3.74774	7.52913	23.8473	2.96374	3.95015	15.536	30.7738	5.75169	0	6.51839	LINC02489
ENSG00000185515	652.024	0.262559	0.152782	-1.71852	0.0857018	1.06701	0.257728	685.837	617.389	589.228	540.389	568.822	598.653	704.913	688.285	617.404	909.316	BRCC3
ENSG00000117020	4244.91	0.313626	0.182515	-1.71836	0.0857306	1.06686	0.257779	4539.45	4188.35	3094.19	4269.77	4910.04	3402.38	3292.8	4562.05	5746.75	4443.37	AKT3
ENSG00000226766	5.82699	-1.62207	0.944053	1.71819	0.0857613	1.06671	0.257837	11.2432	11.8315	4.96819	7.90332	8.88784	6.21439	0	2.87584	0	4.3456	FABP7P1
ENSG00000198680	200.417	0.669052	0.389416	-1.71809	0.0857799	1.06661	0.257858	182.703	225.874	128.179	130.405	259.722	175.039	90.3981	378.653	311.525	121.677	TUSC1
ENSG00000151276	1827.78	0.593962	0.345752	-1.71788	0.0858177	1.06642	0.257922	1650.88	1300.39	683.624	2480.65	2121.23	1772.14	1089.59	2316.01	2805.61	2057.64	MAGI1
ENSG00000254285	1474.18	0.490541	0.285555	-1.71785	0.085824	1.06639	0.257922	1004.4	1121.84	1015.5	1223.04	1100.12	1981.35	1755.07	1202.1	2193.85	2144.55	KRT8P3
ENSG00000070915	1.49096	-3.54337	2.06268	1.71785	0.0858244	1.06639		0	3.22677	1.98728	2.96374	0	0	6.73177	0	0	0	SLC12A3
ENSG00000116489	6435.73	0.202518	0.117899	-1.71773	0.0858462	1.06628	0.257954	5764.03	5626.41	6409.96	5340.67	6296.54	6356.29	7306.86	6679.63	6965.56	7611.31	CAPZA1
ENSG00000132466	9939.89	-0.224465	0.130687	1.71758	0.0858723	1.06615	0.257998	10611.7	10393.4	8817.55	10743.6	9849.7	11877.8	10429.4	10540	7937.78	8197.97	ANKRD17
ENSG00000167393	814.66	0.372451	0.216861	-1.71746	0.0858949	1.06603	0.258031	638.99	719.57	526.629	897.027	826.569	911.444	719.338	707.458	1121.87	1077.71	PPP2R3B
ENSG00000235217	198.393	0.519452	0.302469	-1.71737	0.0859109	1.06595	0.258044	136.793	133.373	312.003	183.752	173.807	132.574	156.754	328.805	223.997	202.07	TSPY26P
ENSG00000088256	3458.61	0.208241	0.121277	-1.71707	0.0859655	1.06568	0.258173	2660.9	3108.46	3633.74	3220.6	3599.57	3273.95	3635.16	3642.74	3775.01	4035.97	GNA11
ENSG00000259887	14.8376	-0.790714	0.460519	1.717	0.0859784	1.06561	0.258176	24.3603	21.5118	13.9109	16.7946	22.7134	7.25012	12.5019	12.462	10.3528	6.51839	FIGNL2-DT
ENSG00000140043	196.857	-0.469547	0.273478	1.71694	0.0859893	1.06556	0.258176	282.018	249.537	257.352	208.45	108.629	186.432	210.608	148.585	135.528	181.429	PTGR2
ENSG00000255495	24.1002	-1.70886	0.995356	1.71684	0.0860093	1.06545	0.258201	26.2342	5.37795	43.7201	66.1903	51.3519	1.03573	19.2336	23.0068	3.76466	1.0864
ENSG00000105967	1.0686	2.58499	1.50599	-1.71647	0.0860769	1.06511		0	0	0	0	0	1.03573	1.92336	2.87584	3.76466	1.0864	TFEC
ENSG00000149451	3651.08	-0.458219	0.26696	1.71644	0.0860824	1.06509	0.258386	2992.57	5228.45	3166.73	3385.58	3395.15	3860.17	5800.86	2038.02	3661.13	2982.16	ADAM33
ENSG00000227034	16.8863	-0.780201	0.45462	1.71616	0.0861325	1.06483	0.258495	28.1081	15.0583	12.9173	20.7462	12.838	15.536	29.8121	5.75169	15.0586	13.0368
ENSG00000236686	73.103	0.376061	0.219136	-1.71611	0.0861419	1.06479	0.258495	65.5855	51.6283	63.5929	58.287	79.9905	84.93	65.3943	68.0617	90.3518	103.208	BZW1P1
ENSG00000266283	2.21865	-2.10853	1.22875	1.716	0.0861627	1.06468		0.936936	4.30236	1.98728	3.95166	3.95015	3.1072	1.92336	0	0.941165	1.0864
ENSG00000242485	673.28	0.210777	0.122833	-1.71596	0.0861694	1.06465	0.258543	627.747	585.121	589.228	701.42	661.65	594.51	740.495	657.61	811.284	763.738	MRPL20
ENSG00000165121	134.678	-0.324308	0.189021	1.71573	0.086212	1.06443	0.258636	170.522	155.961	161.963	155.103	120.48	120.145	119.249	99.6959	131.763	111.899
ENSG00000106554	1167.79	0.281484	0.164087	-1.71546	0.0862612	1.06418	0.258749	1216.14	1061.61	948.925	1185.5	1028.03	1036.77	1200.18	1082.28	1208.46	1709.99	CHCHD3
ENSG00000230295	19.7557	-0.745973	0.43487	1.7154	0.0862727	1.06413	0.258749	38.4144	20.4362	21.8601	22.722	20.7383	15.536	17.3103	15.3378	5.64699	19.5552	GTF2IP23
ENSG00000227173	55.3498	0.51006	0.297403	-1.71504	0.086337	1.0638	0.258876	29.9819	37.6457	58.6247	37.5408	47.4018	62.1439	70.2028	69.9789	57.411	82.5663	MYL6P3
ENSG00000273306	29.2918	-0.733169	0.427496	1.71503	0.0863396	1.06379	0.258876	45.9099	22.5874	19.8728	34.577	54.3146	35.2149	20.1953	23.9654	11.294	24.9872
ENSG00000092439	4352.57	-0.249999	0.145775	1.71497	0.0863514	1.06373	0.258876	4991.06	5044.52	3815.57	4034.64	3912.62	5037.8	5158.46	3611.1	3653.6	4266.29	TRPM7
ENSG00000188342	1090.8	-0.29181	0.170161	1.71491	0.0863615	1.06368	0.258876	1167.42	1003.53	1068.16	1265.52	1061.6	1546.35	966.49	908.767	863.048	1057.07	GTF2F2
ENSG00000214561	45.3205	0.596581	0.347903	-1.71479	0.0863833	1.06357	0.258907	36.5405	51.6283	15.8982	48.4078	27.651	49.7151	45.199	46.0135	65.8815	66.2703	RBBP4P4
ENSG00000162755	21.2606	0.904815	0.527693	-1.71466	0.086407	1.06345	0.25892	13.1171	13.9827	40.7392	9.87915	10.8629	8.28585	21.157	45.0549	31.0584	18.4688	KLHDC9
ENSG00000093072	147.736	-1.30844	0.763098	1.71464	0.0864108	1.06343	0.25892	104	251.688	483.902	89.9003	99.7413	182.289	48.0841	162.006	47.0582	8.69119	ADA2
ENSG00000250331	3.43862	-2.83935	1.65607	1.71451	0.0864345	1.06331		0	0	3.97456	0.987915	2.96261	20.7146	3.84673	0.958615	0.941165	0	LINC01340
ENSG00000131459	4283.41	-0.497527	0.290194	1.71446	0.0864445	1.06326	0.258986	4334.27	5002.57	4456.47	4595.78	6237.29	4767.47	3465.9	5120.92	3052.2	1801.25	GFPT2
ENSG00000255443	3.45994	-1.73718	1.01325	1.71446	0.086445	1.06326		0.936936	1.07559	5.96183	4.93957	2.96261	5.17866	9.61682	0.958615	1.88233	1.0864	CD44-AS1
ENSG00000239560	0.993301	-2.95851	1.72584	1.71425	0.0864836	1.06307		0	0	1.98728	1.97583	1.97507	2.07146	1.92336	0	0	0	RN7SL479P
ENSG00000196118	86.4624	0.384155	0.224118	-1.71408	0.0865146	1.06291	0.259162	68.3963	76.3669	77.5038	90.8882	76.0404	70.4298	94.2448	73.8133	97.8811	139.059	CFAP119
ENSG00000201640	0.891239	-2.80401	1.63609	1.71385	0.0865564	1.0627		0.936936	1.07559	1.98728	1.97583	1.97507	0	0.961682	0	0	0	RN7SKP28
ENSG00000278530	13.0659	-0.818613	0.477693	1.71368	0.086587	1.06255	0.259344	7.49549	20.4362	14.9046	11.855	13.8255	17.6074	19.2336	5.75169	14.1175	5.43199	CHMP1B2P
ENSG00000270062	38.3533	0.666216	0.388805	-1.7135	0.0866212	1.06238	0.259411	27.1711	34.4189	21.8601	38.5287	49.3769	33.1434	24.042	86.2753	40.4701	28.2464
ENSG00000264595	1.79767	-2.77046	1.61685	1.71349	0.0866222	1.06237		5.62162	6.45354	0	0.987915	1.97507	1.03573	0.961682	0	0.941165	0
ENSG00000235245	39.6042	-0.557185	0.325187	1.71343	0.0866336	1.06231	0.259414	50.5945	47.326	39.7456	63.2266	35.5513	31.072	39.4289	22.0481	44.2347	22.8144	NA
ENSG00000240038	27.4628	-0.594328	0.346878	1.71336	0.086646	1.06225	0.259416	37.4774	33.3433	28.8155	23.71	21.7258	24.8576	44.2373	20.1309	27.2938	13.0368	AMY2B
ENSG00000257923	26579.6	-0.349767	0.204198	1.71288	0.086734	1.06181	0.259597	32988.6	31220.1	23007.7	27974.8	21605.3	38258.9	23847.8	20729.1	20409.2	25754.2	CUX1
ENSG00000066027	2182.5	0.230549	0.134598	-1.71287	0.0867356	1.0618	0.259597	2530.66	2043.62	1808.42	2245.53	2132.09	1893.32	1868.55	2183.72	2619.26	2499.8	PPP2R5A
ENSG00000224914	194.497	0.438823	0.256196	-1.71284	0.0867411	1.06177	0.259597	93.6936	206.513	194.753	192.643	203.433	179.182	160.601	235.819	293.643	184.688	LINC00863
ENSG00000130724	1019.69	-0.226821	0.132433	1.71272	0.0867634	1.06166	0.259629	1009.08	1051.93	1110.89	831.824	1067.53	1225.27	1167.48	928.898	946.812	857.169	CHMP2A
ENSG00000224312	0.885569	-2.7986	1.63438	1.71233	0.0868357	1.0613		1.87387	1.07559	0.993639	1.97583	1.97507	0	0.961682	0	0	0	MCCD1P2
ENSG00000177469	13897.6	0.359777	0.21011	-1.71233	0.0868367	1.0613	0.259813	9924.96	10236.4	11955.5	9972.01	14710.4	16516.8	16348.6	15758.7	16787.6	16765.3	CAVIN1
ENSG00000204241	23.7635	0.744393	0.434755	-1.71221	0.0868577	1.06119	0.259831	20.6126	25.8142	18.8791	31.6133	21.7258	9.32159	10.5785	42.1791	39.5289	17.3824	LINC02731
ENSG00000174804	2010.45	-0.58065	0.339136	1.71214	0.0868704	1.06113	0.259831	1859.82	1937.14	1579.89	2495.47	1796.33	2729.15	3228.36	2025.55	671.05	1781.69	FZD4
ENSG00000268364	122.721	-0.508653	0.297092	1.7121	0.0868776	1.06109	0.259831	132.108	121.542	119.237	185.728	138.255	155.36	91.3597	136.123	93.1753	54.3199	SMC5-DT
ENSG00000134253	210.968	0.347653	0.203066	-1.71202	0.0868934	1.06101	0.259844	248.288	215.118	137.122	202.523	218.246	167.789	175.988	208.978	281.408	254.217	TRIM45
ENSG00000104881	222.572	0.394624	0.230512	-1.71194	0.0869076	1.06094	0.259852	204.252	166.717	129.173	216.353	270.585	211.289	225.033	212.813	298.349	291.155	PPP1R13L
ENSG00000249715	9.9784	-0.883461	0.516081	1.71187	0.0869214	1.06087	0.259858	11.2432	12.9071	9.93639	18.7704	8.88784	14.5002	4.80841	6.7103	6.58815	5.43199	FER1L5
ENSG00000256812	7.83273	-1.12579	0.657752	1.71158	0.0869746	1.06061	0.259982	8.43242	16.1339	4.96819	12.8429	9.87537	11.393	1.92336	4.79307	4.70582	3.2592	CAPNS2
ENSG00000223802	69.129	0.492877	0.288031	-1.71119	0.0870455	1.06025	0.26016	69.3333	52.7039	57.6311	84.9607	35.5513	51.7866	78.8579	68.0617	83.7637	108.64	CERS1
ENSG00000133789	1872.73	0.301156	0.176019	-1.71093	0.0870943	1.06001	0.260208	1852.32	1824.2	1435.81	2061.78	1815.09	1731.74	1533.88	2029.39	1698.8	2744.24	SWAP70
ENSG00000237380	47.4558	-0.46026	0.269012	1.71093	0.0870947	1.06001	0.260208	74.9549	54.8551	52.6629	38.5287	38.514	45.5722	56.7392	35.4688	41.4112	35.8512	HOXD-AS2
ENSG00000151023	7.96464	0.781482	0.456763	-1.71091	0.0870975	1.05999	0.260208	4.68468	6.45354	10.93	5.92749	6.91276	5.17866	5.77009	10.5448	11.294	11.9504	ENKUR
ENSG00000149639	6932.26	0.177374	0.103676	-1.71085	0.0871081	1.05994	0.260208	6983.92	6606.28	6221.17	6926.27	7229.76	6240.28	6485.58	8631.37	6746.27	7251.71	SOGA1
ENSG00000186326	104.531	-0.469276	0.274306	1.71077	0.0871227	1.05987	0.260217	94.6305	103.257	93.4021	165.97	139.243	101.502	100.015	52.7238	97.8811	96.6895	RGS9BP
ENSG00000174917	449.703	0.248551	0.145294	-1.71068	0.0871401	1.05978	0.260217	356.973	409.8	489.864	391.214	474.018	394.614	463.53	446.715	575.993	494.311	MICOS13
ENSG00000135269	875.357	0.929878	0.543599	-1.7106	0.0871559	1.0597	0.260217	345.729	232.328	989.664	205.486	1130.73	798.549	1116.51	1152.26	1851.27	931.044	TES
ENSG00000227885	264.127	-0.612737	0.358203	1.71059	0.0871577	1.05969	0.260217	434.738	342.038	134.141	304.278	238.984	430.864	177.911	182.137	171.292	224.885
ENSG00000148482	1.57265	-2.57474	1.50523	1.71052	0.087169	1.05964		1.87387	1.07559	2.98092	0	1.97507	2.07146	4.80841	0	0.941165	0	SLC39A12
ENSG00000155974	1203.85	0.552382	0.322986	-1.71024	0.0872223	1.05937	0.260375	1090.59	899.194	520.667	1347.52	1743.99	990.16	800.119	1243.32	1659.27	1743.67	GRIP1
ENSG00000252658	4.78176	-1.35069	0.7899	1.70996	0.0872741	1.05911	0.260495	1.87387	5.37795	5.96183	9.87915	9.87537	5.17866	2.88504	2.87584	2.82349	1.0864	RNU6-786P
ENSG00000139163	2898.77	0.215492	0.126029	-1.70986	0.0872912	1.05903	0.260511	3010.38	2954.65	2770.27	3237.4	2586.36	2415.33	2381.12	3176.85	3041.84	3413.47	ETNK1
ENSG00000239415	41.5371	-0.856312	0.500837	1.70976	0.08731	1.05894	0.260533	73.081	63.4598	17.8855	53.3474	49.3769	65.2511	13.4635	23.9654	27.2938	28.2464
ENSG00000052749	973.184	0.215428	0.126009	-1.70962	0.0873354	1.05881	0.260573	905.08	909.95	844.593	1016.56	1008.28	860.693	952.065	928.898	1032.46	1273.26	RRP12
ENSG00000229677	2.79227	-1.83959	1.07602	1.70962	0.0873358	1.05881		0.936936	2.15118	5.96183	3.95166	5.92522	3.1072	2.88504	1.91723	0	1.0864
ENSG00000236744	1.29218	-3.33718	1.95207	1.70955	0.0873485	1.05874		1.87387	1.07559	7.94911	0	0.987537	1.03573	0	0	0	0
ENSG00000246465	6.28895	1.1842	0.692815	-1.70927	0.0874017	1.05848	0.260736	2.81081	4.30236	9.93639	6.9154	5.92522	0	1.92336	8.62753	9.41165	13.0368
ENSG00000254266	1.12681	-3.1282	1.83024	1.70918	0.0874185	1.0584		0.936936	4.30236	0.993639	2.96374	0	2.07146	0	0	0	0	PKIA-AS1
ENSG00000258526	21.8155	-0.687165	0.402071	1.70907	0.0874388	1.0583	0.260812	29.045	36.5701	25.8346	29.6374	16.7881	23.8218	10.5785	14.3792	14.1175	17.3824
ENSG00000128268	2701.63	-0.370883	0.217021	1.70897	0.0874557	1.05821	0.260824	2499.75	3413.92	3282.98	2832.35	1777.57	2771.62	3713.05	2096.49	2186.33	2442.22	MGAT3
ENSG00000099783	5083.94	0.276433	0.161759	-1.70892	0.0874659	1.05816	0.260824	4993.87	4859.52	4458.46	5521.46	4990.03	4346.97	4295.83	5059.57	4840.41	7473.34	HNRNPM
ENSG00000254622	2.09593	-2.99626	1.75348	1.70875	0.0874974	1.058		3.74774	1.07559	0.993639	0	0	8.28585	5.77009	0	0	1.0864	NAV2-AS4
ENSG00000136147	67.4043	-0.791757	0.463408	1.70855	0.0875342	1.05782	0.260992	43.0991	84.9717	156.001	33.5891	60.2398	80.7871	81.7429	69.0203	31.9996	32.592	PHF11
ENSG00000112739	4462.66	-0.134431	0.0786959	1.70824	0.0875923	1.05753	0.261131	4810.23	4785.3	4215.02	4496.99	4910.04	4419.47	4457.39	3984.96	4136.42	4410.78	PRPF4B
ENSG00000287430	15.1864	0.972641	0.569436	-1.70808	0.0876217	1.05739	0.261184	6.55855	15.0583	19.8728	5.92749	8.88784	4.14293	22.1187	16.2965	36.7054	16.296
ENSG00000146067	1467.97	-0.265758	0.155598	1.70798	0.0876409	1.05729	0.261206	1419.46	1489.69	1851.15	1623.14	1620.55	1281.2	1536.77	1040.1	1509.63	1308.02	FAM193B
ENSG00000236484	2.51554	2.64791	1.55092	-1.70731	0.0877645	1.05668		2.81081	0	0	2.96374	0.987537	0	0	0	7.52932	10.864	RRM2P2
ENSG00000198870	38.2772	-0.445461	0.260922	1.70725	0.0877749	1.05663	0.261565	44.036	38.7213	34.7774	36.5529	48.3893	53.858	34.6205	23.9654	31.9996	35.8512	STKLD1
ENSG00000162585	1449.9	0.238332	0.139604	-1.7072	0.0877848	1.05658	0.261565	1290.16	1379.98	1466.61	1494.72	1459.58	1296.74	1242.49	1273.04	1881.39	1714.34	FAAP20
ENSG00000163635	1605.47	-0.182483	0.106898	1.70707	0.0878083	1.05646	0.261593	1750.2	1828.5	1425.87	1667.6	1713.38	1771.1	1497.34	1541.45	1408.92	1450.34	ATXN7
ENSG00000163626	554.551	0.193211	0.113186	-1.70702	0.0878175	1.05642	0.261593	568.72	593.726	479.928	593.737	503.644	502.33	479.879	619.265	594.816	609.47	COX18
ENSG00000100312	10.6276	-0.793288	0.4648	1.70673	0.0878721	1.05615	0.261691	9.36936	16.1339	10.93	12.8429	12.838	11.393	11.5402	8.62753	2.82349	9.77759	ACR
ENSG00000146411	35.7378	0.725096	0.424847	-1.70672	0.0878737	1.05614	0.261691	20.6126	15.0583	62.5993	24.6979	39.5015	20.7146	25.9654	60.3927	43.2936	44.5424	SLC2A12
ENSG00000235790	2.92281	1.38991	0.814378	-1.70671	0.0878751	1.05613		2.81081	1.07559	0.993639	3.95166	2.96261	1.03573	0.961682	4.79307	8.47048	2.1728	PEF1-AS1
ENSG00000286456	3.27113	2.02271	1.1853	-1.70649	0.0879172	1.05593		1.87387	1.07559	0	0	3.95015	3.1072	1.92336	0	13.1763	7.60479
ENSG00000137822	746.623	0.25105	0.147115	-1.70648	0.0879186	1.05592	0.261779	762.666	671.169	695.547	712.287	795.955	629.725	676.062	669.113	835.754	1017.96	TUBGCP4
ENSG00000170100	645.076	0.243293	0.142574	-1.70644	0.0879268	1.05588	0.261779	658.666	536.72	508.743	674.746	700.164	617.296	583.741	757.306	788.696	624.679	ZNF778
ENSG00000157423	10.3525	0.95172	0.557746	-1.70637	0.0879396	1.05582	0.261783	10.3063	4.30236	4.96819	11.855	10.8629	8.28585	5.77009	5.75169	13.1763	28.2464	HYDIN
ENSG00000154760	7.02309	1.41268	0.827967	-1.70621	0.0879695	1.05567	0.261837	2.81081	1.07559	5.96183	2.96374	0.987537	11.393	7.69345	19.1723	15.9998	2.1728	SLFN13
ENSG00000198218	3906.72	-0.153585	0.0900224	1.70607	0.0879952	1.05554	0.261878	3813.33	3733.37	3900.03	4003.03	4123.96	4187.46	4439.12	3675.33	3304.43	3887.14	QRICH1
ENSG00000276952	7.26785	-1.2624	0.740022	1.7059	0.0880275	1.05538	0.26194	14.991	8.60472	3.97456	13.8308	7.9003	10.3573	1.92336	0.958615	4.70582	5.43199
ENSG00000132837	20.1948	-0.993246	0.582366	1.70554	0.0880944	1.05505	0.262077	17.8018	16.1339	41.7328	8.89123	33.5763	15.536	32.6972	9.58615	21.6468	4.3456	DMGDH
ENSG00000181991	708.602	0.252338	0.14796	-1.70544	0.088112	1.05496	0.262077	652.107	558.232	680.643	713.275	764.354	581.045	740.495	740.051	717.167	938.649	MRPS11
ENSG00000200701	11.303	-1.0094	0.591883	1.70541	0.0881187	1.05493	0.262077	21.5495	11.8315	10.93	19.7583	14.8131	11.393	2.88504	9.58615	3.76466	6.51839	RNU6-674P
ENSG00000259334	1.10943	-3.11176	1.82465	1.7054	0.0881195	1.05493		0.936936	1.07559	0	2.96374	1.97507	4.14293	0	0	0	0	LINC00596
ENSG00000185338	258.091	-0.534136	0.313203	1.7054	0.0881205	1.05492	0.262077	253.91	243.083	390.5	172.885	393.04	295.184	243.305	266.495	205.174	117.331	SOCS1
ENSG00000201649	10.4219	-1.36295	0.799262	1.70526	0.0881465	1.05479	0.26212	12.1802	27.9654	0.993639	14.8187	7.9003	20.7146	4.80841	7.66892	2.82349	4.3456	RNY4P34
ENSG00000267662	8.9712	-0.973555	0.570952	1.70514	0.0881681	1.05469	0.262135	9.36936	19.3606	13.9109	7.90332	6.91276	10.3573	5.77009	2.87584	5.64699	7.60479	TSHZ3-AS1
ENSG00000179630	397.428	-0.326993	0.191779	1.70505	0.0881844	1.05461	0.262135	468.468	439.917	341.812	473.211	349.588	486.794	402.945	432.335	308.702	270.513	LACC1
ENSG00000116985	7.03711	1.34657	0.789757	-1.70504	0.0881868	1.0546	0.262135	1.87387	0	5.96183	2.96374	1.97507	9.32159	11.5402	17.2551	7.52932	11.9504	BMP8B
ENSG00000261863	7.62648	-1.19272	0.699565	1.70494	0.0882051	1.05451	0.262154	14.991	4.30236	3.97456	13.8308	4.93769	12.4288	9.61682	0.958615	4.70582	6.51839	LINC01996
ENSG00000201785	8.09146	-1.04341	0.612125	1.70457	0.0882752	1.05416	0.262328	7.49549	15.0583	10.93	13.8308	7.9003	3.1072	8.65513	1.91723	6.58815	5.43199	SNORD117
ENSG00000115541	742.067	0.27344	0.160436	-1.70435	0.0883153	1.05396	0.262412	800.143	631.372	749.204	656.963	606.348	673.226	770.307	657.61	870.577	1004.92	HSPE1
ENSG00000261175	1.34087	3.55827	2.08783	-1.70429	0.0883262	1.05391		0	0	0	0	1.97507	0	0	7.66892	3.76466	0	LINC02188
ENSG00000266503	1.10381	-3.10628	1.82275	1.70417	0.0883485	1.0538		0.936936	2.15118	0	3.95166	2.96261	1.03573	0	0	0	0	RN7SL162P
ENSG00000287106	1.13987	4.37692	2.56886	-1.70384	0.0884115	1.05349		0	0	0	0	0	0	0	5.75169	5.64699	0
ENSG00000249306	1.26231	2.35346	1.38131	-1.70379	0.0884195	1.05345		0	0	0	0	1.97507	1.03573	0.961682	1.91723	5.64699	1.0864	LINC01411
ENSG00000125630	1159.48	0.229528	0.134722	-1.70372	0.0884337	1.05338	0.262695	1073.73	1146.58	911.167	1155.86	1213.68	1182.81	1032.85	1359.32	1080.46	1438.39	POLR1B
ENSG00000060140	12.5204	-0.878861	0.515873	1.70364	0.0884484	1.05331	0.262695	10.3063	15.0583	18.8791	5.92749	9.87537	16.5717	25.0037	6.7103	10.3528	6.51839	STYK1
ENSG00000274372	3.31529	-2.10939	1.2382	1.70359	0.0884572	1.05327		7.49549	6.45354	1.98728	4.93957	0.987537	8.28585	0	1.91723	0	1.0864	LINC02804
ENSG00000160472	44.8031	-0.652224	0.382875	1.70349	0.0884763	1.05317	0.262695	46.8468	65.611	44.7138	46.432	21.7258	73.537	52.8925	25.8826	22.588	47.8015	TMEM190
ENSG00000198919	1198.77	0.218994	0.128558	-1.70346	0.0884823	1.05314	0.262695	1193.66	1297.16	1263.91	1073.86	1008.28	963.23	1198.26	1451.34	1287.51	1250.45	DZIP3
ENSG00000168792	505.847	-0.367105	0.215507	1.70345	0.0884838	1.05314	0.262695	451.603	503.376	640.897	376.396	487.843	636.975	700.104	440.004	464.935	356.339	ABHD15
ENSG00000115942	1029.98	0.24892	0.146145	-1.70324	0.0885224	1.05295	0.262695	1097.15	983.09	894.275	959.265	922.36	945.623	1021.31	992.166	1021.16	1463.38	ORC2
ENSG00000213478	26.8701	0.442482	0.25979	-1.70323	0.0885253	1.05293	0.262695	24.3603	22.5874	20.8664	24.6979	27.651	21.7504	27.8888	39.3032	29.1761	30.4192	CFL1P2
ENSG00000279569	25.5099	-0.559834	0.328716	1.70309	0.0885506	1.05281	0.262695	18.7387	31.1921	22.8537	40.5045	24.6884	29.0005	30.7738	23.9654	15.9998	17.3824
ENSG00000180535	7.19071	0.84848	0.49822	-1.70302	0.0885634	1.05275	0.262695	8.43242	4.30236	4.96819	3.95166	5.92522	8.28585	4.80841	13.4206	11.294	6.51839	BHLHA15
ENSG00000100811	5344.15	-0.174259	0.102324	1.70302	0.0885639	1.05274	0.262695	5351.78	4955.25	5623	5478.98	5115.44	5878.81	6326.9	4881.27	4588.18	5241.87	YY1
ENSG00000114573	3245.76	0.139306	0.0818002	-1.703	0.0885673	1.05273	0.262695	3312.07	3203.11	3356.51	3203.81	2953.72	2935.26	3086.04	3694.5	3493.6	3219	ATP6V1A
ENSG00000236095	7.10729	-1.44356	0.847663	1.70298	0.0885711	1.05271	0.262695	12.1802	10.7559	3.97456	15.8066	11.8504	3.1072	3.84673	7.66892	1.88233	0
ENSG00000174744	604.508	0.269151	0.158051	-1.70294	0.0885799	1.05266	0.262695	504.072	563.609	632.948	587.809	618.198	480.58	598.166	577.086	628.698	853.909	BRMS1
ENSG00000167216	68.9703	-0.525331	0.308489	1.70292	0.0885839	1.05265	0.262695	94.6305	74.2158	77.5038	80.0211	45.4267	73.537	85.5897	54.641	29.1761	74.9615	KATNAL2
ENSG00000116161	1221	0.297187	0.174518	-1.7029	0.0885867	1.05263	0.262695	1285.48	1220.8	1091.02	1037.31	1053.7	1195.23	1113.63	1132.12	1199.04	1881.64	CACYBP
ENSG00000259940	2.58146	-2.38443	1.40029	1.70281	0.0886033	1.05255		6.55855	6.45354	3.97456	3.95166	0	1.03573	1.92336	1.91723	0	0
ENSG00000278599	1.31938	4.58765	2.69434	-1.7027	0.0886245	1.05245		0	0	0	0	0	0	0	0.958615	12.2351	0	TBC1D3E
ENSG00000171204	649.099	0.249051	0.146296	-1.70238	0.0886834	1.05216	0.262947	666.161	557.156	614.069	621.398	662.638	519.937	658.752	582.838	836.695	771.343	TMEM126B
ENSG00000152932	87.6948	1.2799	0.751865	-1.70231	0.0886978	1.05209	0.262955	26.2342	33.3433	25.8346	117.562	180.719	12.4288	33.6589	156.254	240.938	49.9743	RAB3C
ENSG00000229670	31.4104	0.572698	0.336464	-1.70211	0.0887353	1.0519	0.263031	24.3603	18.285	14.9046	34.577	27.651	35.2149	36.5439	34.5101	34.8231	53.2335	PKP4P1
ENSG00000153237	44.6674	0.617871	0.363029	-1.70199	0.0887579	1.05179	0.263063	41.2252	24.7386	17.8855	48.4078	30.6137	47.6437	58.6626	48.8894	53.6464	74.9615	CCDC148
ENSG00000213542	5.99805	-1.11739	0.656633	1.7017	0.0888124	1.05153	0.26319	5.62162	7.52913	5.96183	4.93957	5.92522	13.4645	6.73177	5.75169	1.88233	2.1728
ENSG00000079337	504.53	0.386046	0.226928	-1.70118	0.0889087	1.05106	0.263441	479.711	480.789	349.761	515.692	554.996	422.579	430.833	445.756	854.577	510.607	RAPGEF3
ENSG00000185532	325.044	1.00187	0.58899	-1.70099	0.0889443	1.05088	0.263511	290.45	148.432	102.345	229.196	549.071	254.79	175.026	688.285	723.756	89.0847	PRKG1
ENSG00000170419	1.08913	-3.09197	1.81777	1.70097	0.0889492	1.05086		1.87387	1.07559	0	0.987915	0	3.1072	3.84673	0	0	0	VSTM2A
ENSG00000166224	3190.2	0.382458	0.224866	-1.70083	0.0889747	1.05073	0.263511	2680.57	2576.04	2274.44	2804.69	4580.2	3093.73	2458.06	3925.53	4240.89	3267.89	SGPL1
ENSG00000037042	494.353	-0.268069	0.157614	1.70079	0.0889816	1.0507	0.263511	435.675	561.458	587.241	461.356	533.27	439.15	627.978	402.618	474.347	420.436	TUBG2
ENSG00000167799	113.081	0.321909	0.189274	-1.70076	0.0889889	1.05066	0.263511	97.4413	114.013	89.4275	115.586	113.567	125.324	80.7812	125.579	114.822	154.269	NUDT8
ENSG00000185800	2447.28	-0.256915	0.151061	1.70074	0.0889912	1.05065	0.263511	2446.34	2580.34	2680.84	2700.96	2679.19	2271.36	2653.28	1606.64	2591.97	2261.88	DMWD
ENSG00000123405	3.93687	-1.96588	1.156	1.70058	0.0890212	1.05051		0.936936	9.68032	7.94911	7.90332	0	6.21439	2.88504	1.91723	1.88233	0	NFE2
ENSG00000177225	1839.19	0.159665	0.093894	-1.70048	0.0890414	1.05041	0.26362	1688.36	1828.5	1725.95	1843.45	1785.47	1836.35	1729.1	1713.04	2088.44	2153.24	GATD1
ENSG00000097096	1359.4	0.452638	0.266192	-1.70042	0.0890517	1.05036	0.26362	1302.34	1202.51	666.732	1460.14	1703.5	1216.98	1016.5	1803.15	1922.8	1299.33	SYDE2
ENSG00000273597	11.0379	-1.26475	0.743831	1.70032	0.0890703	1.05027	0.26364	21.5495	13.9827	4.96819	19.7583	9.87537	20.7146	2.88504	11.5034	1.88233	3.2592
ENSG00000213881	1240.61	-0.356967	0.209951	1.70024	0.0890867	1.05019	0.263654	1499.1	1401.49	1189.39	1114.37	1014.2	1490.42	1585.81	938.484	809.402	1363.43	NPM1P6
ENSG00000170049	100.599	-0.447405	0.263192	1.69992	0.0891465	1.0499	0.263793	114.306	109.71	86.4466	174.861	101.716	73.537	104.823	78.6064	83.7637	78.2207	KCNAB3
ENSG00000184209	230.584	-0.226948	0.13351	1.69986	0.0891573	1.04984	0.263793	264.216	255.991	256.359	215.365	239.972	230.968	224.072	187.889	191.998	239.008	SNRNP35
ENSG00000201448	1.51027	-2.4884	1.46391	1.69982	0.0891639	1.04981		1.87387	2.15118	2.98092	2.96374	1.97507	2.07146	0	0	0	1.0864	SNORA63C
ENSG00000173812	15906.6	-0.294082	0.173052	1.69938	0.0892467	1.04941	0.264007	17606.9	16314.6	21264.9	13802.2	16647.9	15484.2	16746.7	13513.6	16826.1	10858.6	EIF1
ENSG00000115507	7.42191	-1.47801	0.869794	1.69927	0.0892687	1.0493	0.264007	10.3063	3.22677	8.94275	3.95166	4.93769	3.1072	29.8121	4.79307	1.88233	3.2592	OTX1
ENSG00000091640	1083.27	-0.185537	0.10919	1.69922	0.0892779	1.04926	0.264007	1010.02	1060.53	1170.51	1145.98	1260.1	1081.3	1139.59	894.388	1107.75	962.549	SPAG7
ENSG00000198792	3326.98	-0.279272	0.164356	1.69919	0.0892829	1.04923	0.264007	2887.64	3109.53	4059.02	2806.67	3529.46	4201.96	3992.9	3056.06	2850.79	2775.75	TMEM184B
ENSG00000267115	2.90785	1.54847	0.91131	-1.69917	0.089287	1.04921		0.936936	0	1.98728	2.96374	4.93769	1.03573	0.961682	1.91723	5.64699	8.69119
ENSG00000138035	970.105	0.360096	0.211925	-1.69916	0.0892887	1.0492	0.264007	913.513	830.356	648.846	980.999	877.921	941.48	1064.58	852.209	1048.46	1542.69	PNPT1
ENSG00000127377	3.08954	-2.00877	1.18224	1.69912	0.0892968	1.04916		5.62162	8.60472	0.993639	3.95166	0.987537	1.03573	6.73177	0	1.88233	1.0864	CRYGN
ENSG00000235816	0.818072	2.64172	1.555	-1.69886	0.0893451	1.04893		0	1.07559	0	0	0.987537	0	0	1.91723	0.941165	3.2592	PRELID1P3
ENSG00000242071	4228.64	-0.351255	0.20677	1.69877	0.0893623	1.04885	0.264166	3152.79	3648.4	5136.12	4715.32	3945.21	5122.73	5931.65	3339.81	3327.96	3966.44	RPL7AP6
ENSG00000119699	862.23	0.637997	0.375568	-1.69875	0.0893659	1.04883	0.264166	679.279	736.78	887.32	577.93	955.936	752.977	582.779	1184.85	1870.09	394.363	TGFB3
ENSG00000129028	111.358	0.271486	0.15983	-1.69859	0.0893974	1.04868	0.264224	120.865	103.257	112.281	103.731	106.654	96.323	90.3981	107.365	133.645	139.059	THAP10
ENSG00000147894	746.921	-0.389531	0.22934	1.69848	0.0894165	1.04858	0.264245	1003.46	835.734	1143.68	651.036	632.024	785.085	577.009	646.106	605.169	589.915	C9orf72
ENSG00000230002	56.3076	-0.718934	0.423348	1.69821	0.0894681	1.04833	0.264363	88.072	84.9717	24.841	89.9003	63.2024	63.1796	32.6972	51.7652	32.9408	31.5056	ALMS1-IT1
ENSG00000258998	5.38138	-2.90747	1.71226	1.69803	0.0895028	1.04816	0.26443	0.936936	16.1339	0	3.95166	581.66	0	25.9654	2.87584	0	0	LINC02302
ENSG00000213412	5.81872	-1.61432	0.950828	1.69781	0.089544	1.04796	0.264484	4.68468	17.2094	1.98728	2.96374	2.96261	13.4645	7.69345	2.87584	0	4.3456	HNRNPA1P33
ENSG00000166676	17.8617	1.01197	0.596049	-1.6978	0.0895447	1.04796	0.264484	15.9279	5.37795	25.8346	11.855	22.7134	8.28585	5.77009	48.8894	12.2351	21.728	TVP23A
ENSG00000176945	70.5696	-0.96666	0.569381	1.69774	0.0895571	1.0479	0.264486	155.531	118.315	85.4529	25.6858	68.1401	64.2154	61.5476	13.4206	81.8813	31.5056	MUC20
ENSG00000225344	1.18928	2.20415	1.29829	-1.69773	0.0895586	1.04789		0	0	0	0	0.987537	2.07146	0.961682	2.87584	2.82349	2.1728
ENSG00000167461	3712.19	0.295706	0.174184	-1.69766	0.0895716	1.04783	0.264494	3032.86	2995.52	3562.2	3244.31	3721.04	3711.03	4057.33	3827.75	3453.13	5516.73	RAB8A
ENSG00000136750	4.8272	1.26306	0.744072	-1.69749	0.0896034	1.04768	0.26452	5.62162	4.30236	3.97456	6.9154	1.97507	1.03573	0	10.5448	8.47048	5.43199	GAD2
ENSG00000119041	1682.24	-0.184126	0.108478	1.69736	0.0896288	1.04755	0.26452	1965.69	1879.06	1521.26	1734.78	1767.69	1625.06	1720.45	1413.96	1532.22	1662.19	GTF3C3
ENSG00000233719	10.594	0.769023	0.453075	-1.69734	0.0896324	1.04753	0.26452	4.68468	12.9071	13.9109	7.90332	7.9003	8.28585	5.77009	10.5448	18.8233	15.2096	GOT2P3
ENSG00000082701	6749.44	0.156026	0.0919256	-1.69731	0.0896388	1.0475	0.26452	6813.4	6715.99	5943.95	7123.85	6783.39	6211.28	6089.37	7877.9	6969.32	6965.99	GSK3B
ENSG00000215915	8.17398	-1.06816	0.6294	1.69711	0.0896765	1.04732	0.26452	10.3063	15.0583	12.9173	12.8429	1.97507	5.17866	9.61682	4.79307	4.70582	4.3456	ATAD3C
ENSG00000228285	31.873	0.496629	0.292634	-1.6971	0.0896777	1.04732	0.26452	16.8648	34.4189	30.8028	31.6133	22.7134	23.8218	38.4673	34.5101	44.2347	41.2832	LYPLA2P1
ENSG00000259419	20.7129	0.580673	0.342165	-1.69705	0.0896863	1.04727	0.26452	15.9279	19.3606	10.93	21.7341	27.651	12.4288	18.2719	24.924	31.9996	23.9008	HNRNPCP3
ENSG00000260366	7.66038	-0.959962	0.565664	1.69705	0.0896864	1.04727	0.26452	6.55855	10.7559	5.96183	6.9154	9.87537	9.32159	13.4635	7.66892	2.82349	3.2592
ENSG00000286676	13.2812	-1.21013	0.713079	1.69704	0.0896885	1.04726	0.26452	23.4234	18.285	7.94911	21.7341	11.8504	26.929	1.92336	12.462	2.82349	5.43199	ACTBP4
ENSG00000009954	6772.98	0.169096	0.0996449	-1.69699	0.0896985	1.04721	0.26452	6836.82	6455.69	5882.34	6544.94	6669.83	6430.86	6883.72	6925.99	6689.8	8409.81	BAZ1B
ENSG00000156427	232.987	-0.708985	0.417816	1.69688	0.0897191	1.04712	0.264545	231.423	254.915	108.307	157.078	270.585	364.578	458.722	125.579	118.587	240.094	FGF18
ENSG00000267504	1.48005	-2.47849	1.46063	1.69686	0.0897228	1.0471		1.87387	2.15118	2.98092	1.97583	1.97507	0	2.88504	0.958615	0	0
ENSG00000198429	370.554	0.601381	0.354471	-1.69656	0.0897801	1.04682	0.264691	336.36	387.213	189.785	472.223	370.327	350.077	139.444	515.735	350.113	594.26	ZNF69
ENSG00000213722	911.794	0.321131	0.189315	-1.69628	0.0898326	1.04657	0.264798	714.882	864.775	783.981	861.462	1199.86	771.62	741.456	938.484	984.458	1256.96	DDAH2
ENSG00000225912	284.78	-0.348186	0.205269	1.69624	0.0898401	1.04653	0.264798	271.711	248.461	316.971	285.507	289.348	306.577	411.6	174.468	274.82	268.341	RPL26P36
ENSG00000269924	11.683	-1.16574	0.687318	1.69607	0.0898718	1.04638	0.264856	24.3603	23.663	5.96183	13.8308	8.88784	17.6074	3.84673	11.5034	2.82349	4.3456
ENSG00000143549	5234.79	0.317134	0.186992	-1.69597	0.0898906	1.04629	0.264877	4543.2	4263.64	4185.21	4724.21	6210.62	4669.08	5529.67	5176.52	5214.99	7830.76	TPM3
ENSG00000230092	14.2745	-0.931665	0.549443	1.69565	0.0899514	1.04599	0.265021	17.8018	11.8315	13.9109	32.6012	19.7507	9.32159	11.5402	7.66892	15.0586	3.2592
ENSG00000230251	6.4771	-1.07405	0.633524	1.69535	0.0900087	1.04572	0.26512	10.3063	7.52913	6.95547	10.8671	7.9003	8.28585	1.92336	3.83446	2.82349	4.3456	PHBP4
ENSG00000282458	12.5535	-2.34824	1.38515	1.6953	0.0900188	1.04567	0.26512	13.1171	26.8898	17.8855	0	45.4267	0	12.5019	8.62753	0	1.0864	WASH5P
ENSG00000232346	265.383	-0.408152	0.240764	1.69523	0.0900309	1.04561	0.26512	254.847	212.967	315.977	299.338	254.785	254.79	412.561	182.137	180.704	285.723
ENSG00000286634	43.1463	-0.856439	0.505206	1.69523	0.0900326	1.0456	0.26512	73.081	48.4016	23.8473	81.9969	52.3395	52.8223	16.3486	40.2618	14.1175	28.2464
ENSG00000130540	355.202	-0.343005	0.202346	1.69514	0.0900495	1.04552	0.265135	377.585	377.532	268.283	437.646	470.068	392.542	331.78	281.833	367.054	247.699	SULT4A1
ENSG00000287100	16.2173	-0.988709	0.583307	1.69501	0.0900745	1.0454	0.265174	32.7928	35.4945	12.9173	15.8066	10.8629	20.7146	4.80841	9.58615	9.41165	9.77759
ENSG00000258722	2.09276	1.65308	0.97541	-1.69476	0.0901212	1.04517		2.81081	0	0	0.987915	0.987537	3.1072	0.961682	2.87584	3.76466	5.43199	CKAP2P1
ENSG00000268889	7.03885	0.994959	0.587095	-1.69471	0.0901297	1.04513	0.265301	6.55855	8.60472	0	4.93957	5.92522	7.25012	4.80841	12.462	12.2351	7.60479
ENSG00000101160	2374.94	0.494999	0.29214	-1.69439	0.0901908	1.04484	0.265435	1949.76	2049	2048.88	2314.68	1325.28	3060.59	2058	3389.66	1676.21	3877.36	CTSZ
ENSG00000188177	934.199	-0.29472	0.17395	1.69428	0.0902125	1.04473	0.265435	1145.87	933.613	944.951	1167.72	951.986	909.372	870.322	973.953	842.342	601.865	ZC3H6
ENSG00000105176	2577.3	-0.135663	0.0800737	1.69423	0.0902224	1.04469	0.265435	2762.09	2707.26	2485.09	2595.25	2511.31	2917.66	2561.92	2523.07	2324.68	2384.65	URI1
ENSG00000133265	820.182	0.295777	0.174581	-1.69421	0.0902251	1.04467	0.265435	675.531	627.069	775.038	867.389	838.419	759.191	830.893	738.133	901.636	1188.52	HSPBP1
ENSG00000275719	57.0216	-0.364143	0.21494	1.69416	0.090235	1.04462	0.265435	57.1531	58.0819	79.4911	48.4078	62.2149	60.0724	62.5093	44.0963	53.6464	44.5424
ENSG00000173230	8588.19	-0.327771	0.193478	1.6941	0.0902462	1.04457	0.265435	9288.78	9613.63	8770.85	8438.77	8922.4	9919.2	9067.69	10299.4	6260.63	5300.54	GOLGB1
ENSG00000260261	50.9122	-0.491834	0.290343	1.69398	0.0902693	1.04446	0.265468	54.3423	39.7969	55.6438	61.2507	62.2149	61.1082	55.7775	21.0895	55.5287	42.3696
ENSG00000283632	38.8611	-1.19335	0.704533	1.69382	0.0902999	1.04431	0.265523	21.5495	25.8142	144.078	12.8429	15.8006	33.1434	74.0495	20.1309	21.6468	19.5552	EXOC3L2
ENSG00000165118	143.282	1.91438	1.13032	-1.69366	0.0903291	1.04417	0.265574	160.216	7.52913	61.6056	1.97583	95.7911	153.288	67.3177	174.468	41.4112	669.222	C9orf64
ENSG00000224906	7.42624	0.791177	0.467175	-1.69354	0.0903534	1.04406	0.265585	4.68468	4.30236	5.96183	7.90332	5.92522	5.17866	8.65513	12.462	9.41165	9.77759	SRP14P1
ENSG00000155256	531.615	-0.216145	0.127632	1.6935	0.0903597	1.04403	0.265585	572.468	642.128	614.069	524.583	495.744	531.33	503.921	473.556	527.052	431.3	ZFYVE27
ENSG00000227203	378.193	-0.377167	0.222727	1.6934	0.0903784	1.04394	0.265585	356.036	409.8	423.29	273.652	434.516	439.15	506.806	352.77	223.056	362.857	SUB1P1
ENSG00000011105	3350.42	-0.277006	0.163589	1.69331	0.0903972	1.04384	0.265585	2673.08	3357.99	4093.79	3004.25	4092.36	3706.88	3821.72	3205.61	2617.38	2931.1	TSPAN9
ENSG00000105323	12334.3	0.19747	0.116621	-1.69326	0.0904064	1.0438	0.265585	10850.7	11042	11266.9	12308.4	12843.9	12054.9	12332.6	11760.3	12982.4	15900.5	HNRNPUL1
ENSG00000260671	4.60158	-1.84233	1.08807	1.69321	0.0904162	1.04375	0.265585	7.49549	11.8315	2.98092	14.8187	0.987537	2.07146	0.961682	0.958615	2.82349	1.0864
ENSG00000101856	4054.45	0.205403	0.121314	-1.69315	0.0904273	1.0437	0.265585	4040.07	3788.23	4141.49	3749.14	3417.87	4316.93	3681.32	3759.69	4671.94	4977.88	PGRMC1
ENSG00000198521	1645.7	0.328849	0.194224	-1.69315	0.0904278	1.0437	0.265585	1836.39	1535.94	1251.99	1819.74	1517.85	1460.38	1275.19	1815.62	1490.8	2453.09	ZNF43
ENSG00000242169	20.1311	-0.6484	0.383003	1.69294	0.0904672	1.04351	0.265666	20.6126	16.1339	28.8155	20.7462	16.7881	23.8218	30.7738	13.4206	8.47048	21.728
ENSG00000231351	20.1629	-0.64545	0.381278	1.69286	0.0904828	1.04343	0.265677	27.1711	18.285	25.8346	11.855	19.7507	21.7504	33.6589	17.2551	14.1175	11.9504	WBP1P1
ENSG00000177943	786.201	0.525824	0.310628	-1.69278	0.0904982	1.04336	0.265687	633.369	842.187	606.12	750.815	824.594	470.222	734.725	485.059	1486.1	1028.82	MAMDC4
ENSG00000130363	865.228	-0.342681	0.202449	1.69268	0.0905163	1.04327	0.265705	1098.09	964.805	707.471	800.211	693.251	1029.52	1173.25	787.023	644.698	753.961	RSPH3
ENSG00000274227	10.1902	-0.933922	0.55202	1.69183	0.090679	1.04249	0.266148	8.43242	12.9071	10.93	16.7946	9.87537	19.6789	4.80841	8.62753	6.58815	3.2592
ENSG00000067836	467.346	-0.420838	0.248777	1.69163	0.0907169	1.04231	0.266224	417.873	527.039	728.337	467.284	635.974	408.078	355.822	336.474	463.053	333.524	ROGDI
ENSG00000242971	1.38892	-3.44145	2.03476	1.69133	0.0907731	1.04204		3.74774	3.22677	0	4.93957	1.97507	0	0	0	0	0	RN7SL233P
ENSG00000104343	1401.02	-0.225884	0.133574	1.69107	0.0908231	1.0418	0.266501	1581.55	1516.58	1618.64	1516.45	1290.71	1563.95	1165.56	1358.36	1241.4	1157.01	UBE2W
ENSG00000160049	2725.23	0.202103	0.11952	-1.69096	0.0908435	1.04171	0.266526	2447.28	2353.39	2687.79	2602.17	2383.92	2718.8	3059.11	2638.11	3085.14	3276.58	DFFA
ENSG00000253427	3.50788	1.84094	1.08874	-1.6909	0.0908561	1.04165		1.87387	0	0	5.92749	4.93769	1.03573	0	4.79307	5.64699	10.864
ENSG00000167815	2844.53	0.284724	0.168398	-1.69078	0.0908782	1.04154	0.266593	3028.18	2909.47	2973.96	2551.78	1978.04	2670.12	2576.34	3229.57	2677.61	3850.2	PRDX2
ENSG00000088320	3.99219	-3.96585	2.34563	1.69074	0.0908864	1.0415		11.2432	25.8142	0	0	0	0	1.92336	0	0.941165	0	REM1
ENSG00000140474	545.362	0.250973	0.148446	-1.69067	0.0908997	1.04144	0.266599	490.017	489.394	561.406	548.293	559.934	470.222	491.419	495.604	590.11	757.22	ULK3
ENSG00000119801	2343.69	-0.384752	0.227578	1.69063	0.0909068	1.0414	0.266599	2383.56	2296.39	3667.52	1817.76	2188.38	2739.51	2552.3	2345.73	1951.98	1493.8	YPEL5
ENSG00000234335	537.453	-0.432363	0.255747	1.69059	0.0909159	1.04136	0.266599	794.522	789.483	540.54	410.973	421.678	495.08	627.016	395.908	522.346	376.98	RPS4XP11
ENSG00000115361	142.883	1.04945	0.620801	-1.69048	0.0909368	1.04126	0.266603	136.793	176.397	25.8346	160.042	144.18	89.0729	25.0037	408.37	153.41	109.726	ACADL
ENSG00000133794	138.996	-0.24206	0.143193	1.69045	0.0909415	1.04124	0.266603	134.919	144.129	166.931	147.199	125.417	153.288	148.099	117.91	119.528	132.541	ARNTL
ENSG00000188315	172.902	-0.26616	0.157455	1.69038	0.0909553	1.04117	0.266603	170.522	204.362	212.639	193.631	155.043	152.253	186.566	163.923	147.763	142.318	C3orf62
ENSG00000269533	7.15468	0.876935	0.518805	-1.6903	0.0909706	1.0411	0.266603	3.74774	9.68032	5.96183	8.89123	3.95015	4.14293	3.84673	10.5448	13.1763	7.60479
ENSG00000113916	808.287	-0.435475	0.257639	1.69025	0.0909794	1.04106	0.266603	702.702	655.035	726.35	713.275	1008.28	1243.91	1088.62	766.892	703.05	474.756	BCL6
ENSG00000253532	5.18236	-1.27524	0.754495	1.69019	0.0909912	1.041	0.266603	6.55855	11.8315	2.98092	6.9154	6.91276	5.17866	3.84673	3.83446	3.76466	0
ENSG00000280739	58.2149	-0.457199	0.270517	1.69009	0.0910103	1.04091	0.266603	76.8287	80.6693	47.6947	60.2628	56.2896	80.7871	41.3523	46.0135	49.8817	42.3696	EIF1B-AS1
ENSG00000146243	593.063	0.478065	0.282866	-1.69008	0.0910127	1.0409	0.266603	742.053	430.236	329.888	569.039	616.223	517.866	507.768	602.01	548.699	1066.84	IRAK1BP1
ENSG00000236773	138.798	0.252064	0.149151	-1.68999	0.0910297	1.04082	0.266617	112.432	134.449	145.071	116.574	133.318	127.395	150.022	172.551	150.586	145.577
ENSG00000130066	288.11	-0.78421	0.464082	1.68981	0.0910642	1.04065	0.266684	333.549	361.398	735.293	124.477	165.906	225.79	360.631	231.985	176.939	165.133	SAT1
ENSG00000186973	3.60897	-1.77649	1.05135	1.68972	0.0910806	1.04057		1.87387	3.22677	12.9173	4.93957	1.97507	5.17866	1.92336	0	1.88233	2.1728	FAM183A
ENSG00000100403	6192.02	0.204021	0.120755	-1.68954	0.0911159	1.04041	0.266774	5285.26	5538.22	5608.1	6354.27	6755.74	5597.09	6315.36	6226.2	6459.21	7780.79	ZC3H7B
ENSG00000117114	10858.8	-0.43388	0.256806	1.68952	0.0911189	1.04039	0.266774	7542.33	13718.1	13818.5	10030.3	7866.72	13137.2	16321.7	8863.35	7978.25	9311.52	ADGRL2
ENSG00000100580	2835.61	-0.419174	0.248144	1.68924	0.0911738	1.04013	0.266852	2886.7	2725.55	5195.74	2913.36	2141.97	2780.94	2829.27	2370.65	2160.91	2350.97	TMED8
ENSG00000138152	1.847	-2.80102	1.65816	1.68923	0.0911746	1.04013		0.936936	9.68032	0.993639	2.96374	1.97507	0	0.961682	0.958615	0	0	BTBD16
ENSG00000117400	8.92149	-1.47145	0.871086	1.68921	0.0911795	1.0401	0.266852	4.68468	8.60472	37.7583	2.96374	3.95015	14.5002	4.80841	3.83446	3.76466	4.3456	MPL
ENSG00000136527	7108.44	0.216569	0.128208	-1.6892	0.0911814	1.04009	0.266852	7299.67	7085.99	6146.65	7123.85	6815	6486.79	6494.24	6580.89	7545.32	9505.99	TRA2B
ENSG00000176700	364.967	-0.337346	0.199729	1.68902	0.0912153	1.03993	0.266917	425.369	440.992	378.576	339.843	490.806	388.399	261.577	289.502	351.054	283.55	SCAND2P
ENSG00000125991	4687.54	-0.222645	0.131827	1.68892	0.0912341	1.03984	0.266927	4497.29	4402.39	5841.6	4462.41	4271.1	5306.05	5502.74	4087.53	4316.18	4188.07	ERGIC3
ENSG00000044115	11036.5	0.153953	0.091157	-1.68888	0.0912427	1.0398	0.266927	10017.7	10462.3	11329.5	9623.28	10913.3	10788.2	11596	10910	12077	12647.9	CTNNA1
ENSG00000257890	18.0949	1.52452	0.902777	-1.68871	0.0912757	1.03964	0.266989	10.3063	5.37795	0	24.6979	30.6137	6.21439	3.84673	30.6757	58.3522	10.864
ENSG00000183943	810.784	0.471859	0.279452	-1.68852	0.0913124	1.03947	0.267061	611.819	1065.91	983.703	613.495	649.8	496.115	664.522	1283.59	706.815	1032.08	PRKX
ENSG00000251072	3.93236	1.21356	0.718827	-1.68826	0.091362	1.03923		6.55855	2.15118	1.98728	1.97583	2.96261	3.1072	0.961682	3.83446	10.3528	5.43199	LMNB1-DT
ENSG00000257564	24.4531	0.491941	0.291444	-1.68794	0.0914225	1.03895	0.267348	17.8018	21.5118	19.8728	18.7704	20.7383	30.0362	24.042	24.924	38.5877	28.2464
ENSG00000213370	54.6081	0.418949	0.248212	-1.68787	0.0914361	1.03888	0.267353	42.1621	52.7039	37.7583	52.3595	62.2149	46.6079	52.8925	53.6824	55.5287	90.1711	RANP6
ENSG00000142444	327.976	0.229814	0.136173	-1.68766	0.0914769	1.03869	0.267397	266.09	324.828	367.646	316.133	288.361	277.576	342.359	347.019	393.407	356.339	TIMM29
ENSG00000140937	43769	-0.322682	0.191203	1.68764	0.0914809	1.03867	0.267397	50575.8	45498.6	55319.9	39382.2	33874.5	57703.7	43628.6	40396	40527.5	30783.1	CDH11
ENSG00000257298	39.3099	0.713013	0.4225	-1.68761	0.091487	1.03864	0.267397	29.045	31.1921	30.8028	31.6133	63.2024	27.9648	17.3103	47.9307	84.7048	29.3328
ENSG00000152779	48.2899	-0.721329	0.427451	1.68751	0.0915046	1.03856	0.267413	43.0991	44.0992	56.6374	90.8882	30.6137	53.858	64.4327	40.2618	47.0582	11.9504	SLC16A12
ENSG00000279283	66.8889	-0.630382	0.373578	1.68742	0.0915234	1.03847	0.267433	98.3783	120.466	66.5738	78.0453	63.2024	54.8938	42.314	26.8412	64.9404	53.2335
ENSG00000232871	4.39755	-1.73682	1.02934	1.68732	0.0915416	1.03838	0.267439	0	4.30236	11.9237	3.95166	6.91276	4.14293	7.69345	2.87584	0	2.1728	SEC1P
ENSG00000135845	921.672	0.221247	0.131126	-1.68728	0.0915491	1.03835	0.267439	886.341	890.589	808.822	911.845	1077.4	796.478	775.115	1095.7	1053.16	921.266	PIGC
ENSG00000267532	2.5808	1.46412	0.867806	-1.68715	0.0915751	1.03822		3.74774	0	0.993639	1.97583	1.97507	2.07146	0.961682	1.91723	5.64699	6.51839	MIR497HG
ENSG00000276997	5.13472	-1.9139	1.13441	1.68713	0.091578	1.03821	0.267469	12.1802	4.30236	5.96183	6.9154	7.9003	0	8.65513	0	0	5.43199
ENSG00000243364	283.831	-0.227889	0.135077	1.6871	0.0915833	1.03818	0.267469	292.324	317.299	326.907	260.81	269.598	312.791	299.083	248.281	291.761	219.453	EFNA4
ENSG00000271303	21.2905	0.638326	0.378384	-1.68698	0.0916073	1.03807	0.267504	14.054	18.285	28.8155	16.7946	18.7632	14.5002	16.3486	14.3792	32.9408	38.024	SRXN1
ENSG00000229638	5831.46	-0.267855	0.15879	1.68685	0.0916314	1.03796	0.267539	5788.39	5019.78	6308.61	6356.24	5413.68	6326.25	7793.47	4456.6	5895.46	4956.15	RPL4P4
ENSG00000145425	2206.51	-0.229748	0.136204	1.68678	0.0916447	1.03789	0.267543	2554.09	2236.15	2283.38	2440.15	1931.62	2215.43	2498.45	1669.91	2316.21	1919.67	RPS3A
ENSG00000184374	2.80238	-4.4554	2.64145	1.68673	0.0916562	1.03784		0.936936	0	4.96819	0	0	0	22.1187	0	0	0	COLEC10
ENSG00000270553	94.1346	0.293956	0.174281	-1.68668	0.0916658	1.03779	0.26757	97.4413	112.937	84.4593	88.9123	79.003	76.6441	77.8962	113.117	104.469	106.467
ENSG00000137656	670.071	0.237919	0.141063	-1.68661	0.0916782	1.03773	0.267571	665.224	630.296	554.451	678.698	647.825	620.403	652.982	663.362	653.168	934.303	BUD13
ENSG00000008735	389.485	0.583276	0.345845	-1.68652	0.0916948	1.03766	0.267585	328.865	286.107	445.15	348.734	391.065	256.861	314.47	285.667	327.525	910.402	MAPK8IP2
ENSG00000219159	1.4227	-3.47077	2.05828	1.68625	0.0917482	1.0374		2.81081	3.22677	0	0	1.97507	6.21439	0	0	0	0
ENSG00000120742	7457.78	-0.244815	0.14519	1.68617	0.0917634	1.03733	0.26768	7926.48	7159.13	8982.5	6113.22	8757.48	8356.28	7474.19	7428.31	6401.8	5978.45	SERP1
ENSG00000243663	48.3134	-0.524598	0.311122	1.68615	0.0917677	1.03731	0.26768	74.9549	73.1402	52.6629	37.5408	31.6012	46.6079	55.7775	35.4688	39.5289	35.8512	RPS4XP14
ENSG00000228808	7.40629	-1.02714	0.609175	1.68611	0.0917749	1.03728	0.26768	5.62162	10.7559	9.93639	13.8308	7.9003	10.3573	2.88504	5.75169	3.76466	3.2592	HMGB3P4
ENSG00000171853	1611.77	-0.207859	0.123281	1.68606	0.0917845	1.03723	0.26768	1840.14	1904.87	1505.36	1755.52	1606.72	1767.99	1375.2	1457.09	1444.69	1460.12	TRAPPC12
ENSG00000116062	5173.02	0.258865	0.153534	-1.68604	0.0917874	1.03722	0.26768	5816.5	5153.15	4462.43	4809.17	4437.01	5167.27	4348.72	4692.42	5842.75	7000.75	MSH6
ENSG00000147421	2907.36	-0.355749	0.211016	1.68589	0.0918173	1.03708	0.267719	3966.99	3484.91	1994.23	3301.61	2840.16	3530.81	2660.97	2669.74	2503.5	2120.65	HMBOX1
ENSG00000086506	2.07546	1.62182	0.961999	-1.68588	0.0918189	1.03707		2.81081	2.15118	1.98728	0	0.987537	1.03573	0	2.87584	5.64699	3.2592	HBQ1
ENSG00000161618	564.797	0.328499	0.194857	-1.68585	0.0918246	1.03704	0.267719	558.414	613.087	521.66	605.592	445.379	438.115	489.496	464.928	773.637	737.665	ALDH16A1
ENSG00000109854	9.07201	1.39424	0.827086	-1.68572	0.091849	1.03693	0.267755	2.81081	3.22677	11.9237	1.97583	2.96261	8.28585	11.5402	35.4688	10.3528	2.1728	HTATIP2
ENSG00000185880	351.753	0.448154	0.26587	-1.68561	0.0918703	1.03682	0.267765	277.333	253.839	470.985	274.64	369.339	193.682	379.864	419.873	498.817	379.153	TRIM69
ENSG00000180458	39.0098	-1.28959	0.76507	1.68558	0.0918762	1.0368	0.267765	71.2071	47.326	69.5547	56.3111	36.5389	37.2863	13.4635	18.2137	0	40.1968
ENSG00000233330	2.18901	-2.11785	1.25663	1.68534	0.0919228	1.03658		1.87387	3.22677	1.98728	5.92749	2.96261	2.07146	1.92336	1.91723	0	0
ENSG00000285641	15.1394	-0.906789	0.538078	1.68524	0.0919432	1.03648	0.267907	17.8018	6.45354	29.8092	11.855	22.7134	15.536	19.2336	14.3792	10.3528	3.2592
ENSG00000030419	544.943	0.472616	0.28045	-1.6852	0.0919491	1.03645	0.267907	392.576	333.433	546.501	518.655	315.024	772.656	538.542	782.23	658.815	591.001	IKZF2
ENSG00000231246	2.78942	-1.84168	1.09286	1.68519	0.0919513	1.03644		0.936936	1.07559	6.95547	4.93957	1.97507	5.17866	3.84673	0.958615	0.941165	1.0864	LINC02884
ENSG00000264015	3.47614	-2.17909	1.2932	1.68504	0.0919816	1.0363		1.87387	8.60472	5.96183	0	2.96261	11.393	0.961682	1.91723	0	1.0864
ENSG00000253508	147.81	0.321349	0.190713	-1.68498	0.0919915	1.03625	0.267973	146.162	135.524	153.02	171.897	136.28	109.788	109.632	188.847	141.175	185.774
ENSG00000227040	16.3626	0.612693	0.363634	-1.68492	0.0920046	1.03619	0.267973	7.49549	16.1339	13.9109	18.7704	12.838	11.393	18.2719	16.2965	23.5291	24.9872
ENSG00000250746	26.8112	0.460062	0.27305	-1.6849	0.0920075	1.03618	0.267973	25.2973	20.4362	31.7964	23.71	24.6884	21.7504	21.157	40.2618	32.9408	26.0736
ENSG00000232472	2620.01	-0.244756	0.145273	1.6848	0.0920277	1.03608	0.267992	2514.74	2371.68	2718.6	2801.73	2305.9	3095.8	3432.24	2264.25	2367.03	2328.15	EEF1B2P3
ENSG00000247877	14.3802	-0.777303	0.461378	1.68474	0.092038	1.03603	0.267992	17.8018	26.8898	10.93	22.722	13.8255	11.393	11.5402	13.4206	6.58815	8.69119	FAM174A-DT
ENSG00000130589	679.412	-0.322833	0.19165	1.68449	0.0920863	1.0358	0.268098	542.486	677.622	965.817	686.601	669.55	645.261	873.207	602.01	615.522	516.039	HELZ2
ENSG00000250064	143.702	-0.950432	0.564266	1.68437	0.0921104	1.03569	0.268133	261.405	180.699	132.154	180.788	234.046	158.467	28.8504	105.448	127.998	27.16
ENSG00000156313	209.479	-0.410553	0.243799	1.68398	0.0921851	1.03534	0.268316	251.099	230.176	279.213	268.713	250.835	175.039	128.865	163.923	166.586	180.342	RPGR
ENSG00000095370	114.664	0.766019	0.454903	-1.68392	0.0921977	1.03528	0.268317	132.108	84.9717	52.6629	127.441	130.355	69.394	66.356	62.31	291.761	129.281	SH2D3C
ENSG00000058729	1413.47	-0.211239	0.125468	1.6836	0.0922593	1.03499	0.268449	1589.98	1538.09	1475.55	1361.35	1289.72	1624.03	1437.71	1493.52	1176.46	1148.32	RIOK2
ENSG00000124145	2717.34	-0.751088	0.446138	1.68353	0.0922722	1.03493	0.268449	1880.43	2596.48	6498.4	1454.21	1606.72	3146.55	4475.67	2151.13	1990.56	1373.21	SDC4
ENSG00000261131	8.26586	-0.995056	0.591065	1.6835	0.0922791	1.0349	0.268449	7.49549	5.37795	5.96183	13.8308	10.8629	8.28585	16.3486	4.79307	7.52932	2.1728
ENSG00000173744	4202.6	-0.153444	0.0911494	1.68343	0.0922921	1.03484	0.268452	4202.16	4271.17	4389.9	4463.4	4079.52	4552.04	4378.54	4407.71	3495.49	3786.1	AGFG1
ENSG00000151500	554.084	0.27488	0.163306	-1.68322	0.0923319	1.03465	0.268533	519.999	450.672	564.387	449.501	449.33	673.226	541.427	655.693	554.346	682.258	THYN1
ENSG00000141316	2.18158	-2.12232	1.26111	1.68289	0.0923957	1.03435		2.81081	3.22677	0.993639	1.97583	1.97507	4.14293	4.80841	0	1.88233	0	SPACA3
ENSG00000069966	621.886	0.250165	0.148652	-1.68289	0.0923971	1.03434	0.268688	582.774	530.266	625.993	627.326	718.927	578.974	454.875	739.092	658.815	701.814	GNB5
ENSG00000074695	17046.6	-0.225958	0.134283	1.6827	0.0924332	1.03417	0.268758	17572.2	16086.5	18097.1	15889.6	17074.5	21033.6	18999	17203.3	15787.1	12722.8	LMAN1
ENSG00000226803	13.0223	-1.12707	0.66994	1.68234	0.0925024	1.03385	0.268899	11.2432	25.8142	20.8664	11.855	11.8504	20.7146	6.73177	16.2965	3.76466	1.0864	ZNF451-AS1
ENSG00000215769	25.6121	-0.778349	0.462662	1.68233	0.0925057	1.03383	0.268899	33.7297	36.5701	54.6501	18.7704	12.838	18.6432	29.8121	15.3378	21.6468	14.1232	ARHGAP27P1-BPTFP1-KPNA2P3
ENSG00000055917	6402.22	-0.198279	0.117888	1.68192	0.0925838	1.03347	0.269091	7450.51	7346.28	6081.07	6712.88	6199.76	7235.62	5585.45	5964.5	5844.63	5601.47	PUM2
ENSG00000243446	5.59127	-1.59387	0.947753	1.68174	0.0926191	1.0333	0.269152	12.1802	10.7559	1.98728	6.9154	9.87537	7.25012	0	3.83446	0.941165	2.1728	RN7SL284P
ENSG00000260452	10.704	-0.903776	0.537422	1.68169	0.0926291	1.03325	0.269152	11.2432	18.285	6.95547	20.7462	14.8131	8.28585	6.73177	7.66892	4.70582	7.60479	TPRKBP2
ENSG00000279481	25.4637	-1.24725	0.741754	1.68148	0.0926689	1.03307	0.269233	43.0991	32.2677	6.95547	43.4683	58.2647	26.929	4.80841	25.8826	7.52932	5.43199
ENSG00000163288	0.683249	3.00315	1.7864	-1.68112	0.0927392	1.03274		0	0	0	0.987915	0	0	0	2.87584	1.88233	1.0864	GABRB1
ENSG00000151131	1152.69	0.283338	0.168571	-1.68083	0.0927963	1.03247	0.269568	1277.98	956.2	885.332	1308	1080.37	1106.16	961.682	1564.46	1197.16	1189.61	NOPCHAP1
ENSG00000287190	17.5058	0.680997	0.405194	-1.68067	0.0928272	1.03232	0.269623	10.3063	9.68032	12.9173	15.8066	20.7383	10.3573	24.042	25.8826	30.1173	15.2096
ENSG00000169813	5550.95	0.217925	0.12969	-1.68035	0.09289	1.03203	0.26977	5018.23	4957.4	5276.22	5195.44	5237.9	5819.78	5538.32	5334.69	5546.28	7585.24	HNRNPF
ENSG00000274204	106.717	-1.1672	0.694709	1.68014	0.0929309	1.03184	0.269825	208.937	151.658	20.8664	198.571	158.994	140.86	16.3486	94.9029	42.3524	33.6784
ENSG00000279891	65.311	-1.05028	0.62513	1.6801	0.0929387	1.0318	0.269825	107.748	125.844	29.8092	107.683	78.0155	78.7156	13.4635	69.9789	24.4703	17.3824	FLJ42393
ENSG00000272715	1.07248	2.58976	1.54146	-1.68006	0.0929448	1.03177		0	0	0	0.987915	1.97507	0	0	4.79307	1.88233	1.0864
ENSG00000023697	695.468	0.251339	0.149601	-1.68006	0.092945	1.03177	0.269825	695.206	675.471	518.68	729.081	611.286	709.476	665.484	666.237	761.402	922.353	DERA
ENSG00000220583	72.358	-0.405041	0.241123	1.67981	0.0929935	1.03155	0.269923	67.4594	58.0819	81.4784	82.9849	82.9531	67.3226	105.785	49.848	52.7052	74.9615	RPL35P2
ENSG00000214584	7.14893	0.897181	0.534111	-1.67977	0.0930028	1.0315	0.269923	4.68468	1.07559	5.96183	4.93957	7.9003	10.3573	4.80841	10.5448	10.3528	10.864	PGGT1BP2
ENSG00000204352	0.791023	2.6125	1.5554	-1.67963	0.0930289	1.03138		0	0	0.993639	0	0	0	0.961682	0.958615	2.82349	2.1728	C9orf129
ENSG00000248778	8.16261	0.799513	0.476056	-1.67945	0.0930638	1.03122	0.270065	4.68468	6.45354	4.96819	8.89123	7.9003	4.14293	9.61682	7.66892	13.1763	14.1232
ENSG00000283514	10.7485	-1.29157	0.769095	1.67934	0.0930856	1.03112	0.270093	19.6757	16.1339	1.98728	25.6858	15.8006	8.28585	3.84673	7.66892	1.88233	6.51839	MIR3975
ENSG00000141644	2250.84	-0.131576	0.078356	1.67921	0.0931113	1.031	0.270133	2282.38	2345.86	2324.12	2212.93	2272.32	2222.68	2517.68	1947.91	2140.21	2242.33	MBD1
ENSG00000091542	3388.06	0.206307	0.122864	-1.67914	0.0931241	1.03094	0.270135	2796.75	3188.05	3933.82	3247.28	3004.09	3084.41	3416.85	3617.81	4049.83	3541.66	ALKBH5
ENSG00000255585	0.890313	-2.80273	1.66928	1.67901	0.0931501	1.03082		1.87387	1.07559	0.993639	0	2.96261	1.03573	0.961682	0	0	0
ENSG00000281593	2.44517	-2.25132	1.34091	1.67895	0.0931622	1.03076		2.81081	7.52913	0	2.96374	2.96261	5.17866	0.961682	0.958615	0	1.0864
ENSG00000261490	72.7219	0.589349	0.351055	-1.67879	0.0931921	1.03062	0.270297	56.2162	73.1402	53.6565	69.154	94.8036	69.394	25.9654	69.9789	127.998	86.9119
ENSG00000116701	1.54354	2.30907	1.37547	-1.67876	0.0931998	1.03059		0	0	0	0.987915	1.97507	1.03573	0.961682	6.7103	3.76466	0	NCF2
ENSG00000258977	0.8895	-2.80175	1.66895	1.67875	0.0932002	1.03058		2.81081	1.07559	0	0.987915	0.987537	2.07146	0.961682	0	0	0	LINC01467
ENSG00000275494	4.72119	1.30263	0.775987	-1.67867	0.0932154	1.03051	0.27033	0	2.15118	3.97456	5.92749	6.91276	1.03573	2.88504	7.66892	4.70582	11.9504
ENSG00000270076	5.67649	0.974983	0.580883	-1.67845	0.0932591	1.03031	0.270421	3.74774	4.30236	5.96183	2.96374	7.9003	1.03573	4.80841	6.7103	8.47048	10.864
ENSG00000266289	14.1527	-1.17886	0.702448	1.67821	0.0933054	1.03009	0.27052	10.3063	30.1165	8.94275	21.7341	31.6012	14.5002	1.92336	9.58615	8.47048	4.3456
ENSG00000260871	3.85546	1.22907	0.732518	-1.67787	0.0933725	1.02978		0.936936	5.37795	2.98092	3.95166	2.96261	2.07146	0.961682	6.7103	2.82349	9.77759
ENSG00000063046	17346.1	-0.276241	0.164654	1.67771	0.0934043	1.02963	0.270737	17532.9	15290.6	19607.5	16586.1	16388.2	20113.9	22601.4	12634.5	17961.2	14744.6	EIF4B
ENSG00000126214	1385.49	-0.390869	0.232985	1.67765	0.0934147	1.02958	0.270737	1745.51	1705.89	1066.17	1943.23	1656.1	1355.77	969.375	1233.74	1113.4	1065.76	KLC1
ENSG00000256913	111.175	-0.677363	0.403768	1.6776	0.0934244	1.02954	0.270737	91.8197	150.583	225.556	94.8398	47.4018	110.823	155.792	93.9443	64.9404	76.0479
ENSG00000198369	1512.86	-0.344268	0.205216	1.67758	0.0934284	1.02952	0.270737	1139.31	1350.94	1662.36	1497.68	1798.31	1819.78	2041.65	1413	1005.16	1400.37	SPRED2
ENSG00000264958	4.19856	-1.36866	0.815997	1.67729	0.0934853	1.02926		2.81081	5.37795	5.96183	10.8671	3.95015	4.14293	2.88504	2.87584	0.941165	2.1728	ALOX12P1
ENSG00000119401	1125.92	0.249163	0.148556	-1.67723	0.0934966	1.0292	0.270882	954.738	1061.61	1015.5	1105.48	1242.32	1086.48	994.379	1491.6	1319.51	987.537	TRIM32
ENSG00000214881	57.1407	0.426839	0.254494	-1.6772	0.0935027	1.02918	0.270882	37.4774	40.8724	70.5484	45.4441	47.4018	63.1796	57.7009	57.5169	82.8225	68.4431	TMEM14DP
ENSG00000176907	1.85719	1.97245	1.17605	-1.67718	0.0935071	1.02916		0.936936	0	3.97456	0.987915	0	1.03573	0	2.87584	6.58815	2.1728	TCIM
ENSG00000165972	30.0757	-1.06017	0.632136	1.67712	0.0935185	1.0291	0.270893	12.1802	53.7795	61.6056	19.7583	7.9003	27.9648	66.356	21.0895	15.9998	14.1232	CCDC38
ENSG00000139083	871.376	0.62299	0.371501	-1.67695	0.0935513	1.02895	0.270952	608.071	680.849	740.261	431.719	1233.43	552.045	1003.03	1291.25	1596.22	576.878	ETV6
ENSG00000113595	940.049	-0.214741	0.128063	1.67684	0.0935734	1.02885	0.270981	1023.13	1054.08	988.671	1002.73	832.494	1067.84	897.249	951.905	862.107	720.282	TRIM23
ENSG00000135917	20.6154	-1.09026	0.65032	1.6765	0.0936412	1.02853	0.271099	21.5495	37.6457	20.8664	12.8429	12.838	59.0367	6.73177	9.58615	6.58815	18.4688	SLC19A3
ENSG00000007520	563.4	0.213595	0.12741	-1.67644	0.093652	1.02848	0.271099	460.972	546.4	578.298	486.054	579.684	491.973	620.285	579.962	663.521	626.852	TSR3
ENSG00000232373	19.4962	-1.38747	0.827628	1.67644	0.093653	1.02848	0.271099	29.9819	34.4189	9.93639	27.6616	35.5513	30.0362	0	16.2965	5.64699	5.43199	MTCYBP3
ENSG00000107021	1224.04	0.221326	0.13203	-1.67633	0.093674	1.02838	0.271099	1081.22	1066.99	1335.45	1126.22	1120.85	1021.23	1409.83	1272.08	1391.98	1414.49	TBC1D13
ENSG00000162430	5971.34	0.252715	0.150759	-1.67629	0.0936818	1.02834	0.271099	4668.75	4861.67	6183.42	5389.08	5884.74	5296.73	7244.35	6727.56	6498.74	6958.38	SELENON
ENSG00000197943	76.2585	-0.622574	0.371406	1.67626	0.0936866	1.02832	0.271099	56.2162	58.0819	121.224	136.332	61.2273	62.1439	100.977	50.8066	39.5289	76.0479	PLCG2
ENSG00000089169	1.06728	2.58191	1.5403	-1.67624	0.0936913	1.0283		0	0	0	1.97583	0.987537	0	0	1.91723	4.70582	1.0864	RPH3A
ENSG00000249931	1.06724	2.58191	1.54031	-1.67623	0.0936933	1.02829		0	0	0	0.987915	1.97507	0	0	1.91723	4.70582	1.0864	GOLGA8K
ENSG00000180881	22.6967	0.708018	0.422418	-1.67611	0.0937171	1.02818	0.27114	25.2973	26.8898	10.93	15.8066	26.6635	17.6074	10.5785	36.4274	40.4701	16.296	CAPS2
ENSG00000174276	110.634	0.257706	0.153758	-1.67605	0.0937292	1.02813	0.27114	97.4413	98.9543	115.262	97.8036	101.716	102.537	118.287	127.496	139.292	107.553	ZNHIT2
ENSG00000091490	59.6233	1.15163	0.687126	-1.676	0.0937373	1.02809	0.27114	31.8558	19.3606	71.542	9.87915	112.579	36.2506	24.042	105.448	158.116	27.16	SEL1L3
ENSG00000143384	5339.71	0.238033	0.14204	-1.67581	0.0937746	1.02791	0.271213	4498.23	4320.65	5649.83	4691.61	5152.97	4976.69	6178.8	5256.09	6375.45	6296.77	MCL1
ENSG00000244230	29.2726	-0.654926	0.390858	1.67561	0.0938142	1.02773	0.271292	20.6126	33.3433	35.771	36.5529	17.7757	37.2863	49.0458	27.7998	22.588	11.9504	RN7SL151P
ENSG00000011422	261.828	-0.742975	0.443439	1.67548	0.0938394	1.02761	0.271299	199.567	168.868	421.303	98.7915	501.669	351.113	343.32	204.185	202.35	127.109	PLAUR
ENSG00000042317	399.103	-0.280242	0.167261	1.67548	0.0938409	1.02761	0.271299	505.945	373.23	497.813	432.707	410.816	341.791	387.558	403.577	310.584	327.006	SPATA7
ENSG00000259495	64.013	0.724069	0.432191	-1.67535	0.0938665	1.02749	0.271338	54.3423	30.1165	43.7201	93.8519	86.9033	44.5365	21.157	86.2753	70.5873	108.64
ENSG00000143878	3916.36	-0.58801	0.350993	1.67527	0.0938804	1.02743	0.271343	2702.12	4032.39	6026.42	2573.52	2688.08	5927.49	6525.01	3607.27	2687.97	2393.34	RHOB
ENSG00000254331	3.69916	1.17076	0.698895	-1.67516	0.0939037	1.02732		4.68468	1.07559	1.98728	2.96374	3.95015	2.07146	1.92336	4.79307	3.76466	9.77759	CKS1BP7
ENSG00000171502	36.4626	-1.23584	0.737827	1.67497	0.09394	1.02715	0.271481	12.1802	24.7386	155.008	21.7341	38.514	36.2506	20.1953	22.0481	26.3526	7.60479	COL24A1
ENSG00000102710	2515.91	-0.121167	0.0723443	1.67487	0.0939592	1.02706	0.271501	2653.4	2684.67	2547.69	2640.7	2572.54	2520.97	2426.32	2362.99	2209.85	2540	SUPT20H
ENSG00000211456	2344.11	-0.231175	0.138038	1.67471	0.0939908	1.02691	0.271557	2279.57	2281.33	2688.79	2231.7	2090.62	2628.69	2970.63	2250.83	1898.33	2120.65	SACM1L
ENSG00000264596	5.57987	-1.19703	0.714842	1.67454	0.0940248	1.02676	0.271607	3.74774	9.68032	6.95547	6.9154	5.92522	7.25012	6.73177	6.7103	1.88233	0
ENSG00000256075	9.04251	0.927855	0.554108	-1.6745	0.0940322	1.02672	0.271607	5.62162	7.52913	10.93	8.89123	10.8629	3.1072	2.88504	6.7103	19.7645	14.1232
ENSG00000262708	1.00083	-2.96531	1.77104	1.67433	0.0940656	1.02657		2.81081	2.15118	1.98728	0	0.987537	2.07146	0	0	0	0
ENSG00000236514	9.74038	-1.31323	0.784342	1.67431	0.0940707	1.02655	0.271683	8.43242	5.37795	14.9046	10.8671	12.838	14.5002	16.3486	0.958615	13.1763	0
ENSG00000144306	742.702	0.253059	0.15115	-1.67423	0.0940859	1.02648	0.271692	802.954	684.076	820.746	579.906	798.918	584.153	645.288	846.457	850.813	813.713	SCRN3
ENSG00000251513	18.3599	-1.2362	0.738408	1.67414	0.0941033	1.02639	0.271704	27.1711	23.663	5.96183	13.8308	14.8131	62.1439	7.69345	12.462	2.82349	13.0368	LIX1-AS1
ENSG00000161082	51.5679	0.827572	0.494344	-1.67408	0.0941145	1.02634	0.271704	17.8018	29.0409	86.4466	64.2145	14.8131	38.3221	42.314	71.8961	85.646	65.1839	CELF5
ENSG00000244734	1.52642	2.20925	1.31972	-1.67403	0.0941244	1.0263		0	2.15118	0	0	0	2.07146	0.961682	4.79307	0.941165	4.3456	HBB
ENSG00000168566	657.507	0.285506	0.170553	-1.674	0.0941307	1.02627	0.271716	660.54	615.238	654.808	621.398	676.463	544.795	545.273	537.783	844.225	874.551	SNRNP48
ENSG00000152154	48.7545	0.692911	0.413968	-1.67383	0.0941646	1.02611	0.271779	33.7297	34.4189	27.8219	35.5649	57.2772	46.6079	52.8925	74.772	101.646	22.8144	TMEM178A
ENSG00000270614	23.4379	-0.68242	0.407771	1.67354	0.0942217	1.02585	0.271908	29.045	20.4362	20.8664	15.8066	25.676	36.2506	36.5439	16.2965	8.47048	24.9872
ENSG00000253327	10.0785	-0.798692	0.477386	1.67305	0.0943168	1.02541	0.272126	9.36936	10.7559	14.9046	7.90332	16.7881	12.4288	8.65513	7.66892	4.70582	7.60479	RAD21-AS1
ENSG00000111203	991.438	-0.217643	0.130089	1.67303	0.0943214	1.02539	0.272126	1157.12	1156.26	857.51	1060.03	962.849	1100.98	950.141	978.746	863.989	826.75	ITFG2
ENSG00000154188	92.864	2.47824	1.48143	-1.67288	0.0943513	1.02525	0.272177	0.936936	3.22677	161.963	2.96374	6.91276	40.3935	57.7009	405.494	244.703	4.3456	ANGPT1
ENSG00000164440	0.993412	-2.9585	1.76863	1.67276	0.0943736	1.02515		0.936936	0	1.98728	1.97583	2.96261	2.07146	0	0	0	0	TXLNB
ENSG00000105223	19622.4	-0.522143	0.312192	1.6725	0.0944249	1.02491	0.272302	17703.4	22500.3	34976.1	17106.7	14136.6	24448.4	20253	19520.3	16692.5	8886.74	PLD3
ENSG00000242020	6.68478	-1.16305	0.695404	1.67248	0.0944305	1.02489	0.272302	9.36936	15.0583	4.96819	10.8671	4.93769	7.25012	3.84673	2.87584	6.58815	1.0864	RN7SL68P
ENSG00000272316	137.757	-0.779246	0.465925	1.67247	0.0944312	1.02488	0.272302	288.576	196.833	63.5929	166.958	132.33	122.216	131.75	148.585	37.6466	89.0847
ENSG00000146352	1.19103	2.20617	1.31915	-1.67242	0.0944419	1.02484		0	0	0	0	0.987537	2.07146	0.961682	3.83446	1.88233	2.1728	CLVS2
ENSG00000257849	2.29045	-3.13863	1.87671	1.67241	0.094443	1.02483		0	4.30236	7.94911	0	2.96261	0	6.73177	0.958615	0	0
ENSG00000284968	48.7301	0.526814	0.315061	-1.6721	0.0945042	1.02455	0.272478	38.4144	33.3433	64.5865	24.6979	43.4516	34.1791	62.5093	57.5169	67.7639	60.8383
ENSG00000146463	6562.51	-0.174368	0.104295	1.67188	0.0945487	1.02434	0.272571	7574.19	7092.44	7007.14	6121.12	6293.58	7038.83	6433.65	5735.39	5637.58	6691.13	ZMYM4
ENSG00000278905	0.787394	2.59288	1.5509	-1.67186	0.0945527	1.02433		0	0	0.993639	0	0	1.03573	0	2.87584	1.88233	1.0864
ENSG00000250215	12.9504	-0.767679	0.459202	1.67177	0.0945699	1.02425	0.272597	22.4865	16.1339	14.9046	8.89123	13.8255	14.5002	12.5019	10.5448	3.76466	11.9504	CIR1P2
ENSG00000286501	0.988165	-2.9532	1.76665	1.67164	0.0945945	1.02413		0.936936	0	1.98728	0	2.96261	2.07146	1.92336	0	0	0
ENSG00000198689	1247.78	0.271325	0.162316	-1.67159	0.0946054	1.02408	0.272657	1089.66	1184.23	879.37	1448.28	1380.58	1108.23	1133.82	1380.41	1515.28	1358	SLC9A6
ENSG00000261532	11.0381	-0.94403	0.564767	1.67154	0.0946152	1.02404	0.272657	20.6126	13.9827	6.95547	18.7704	8.88784	9.32159	11.5402	1.91723	7.52932	10.864
ENSG00000120800	2042.38	0.356133	0.213113	-1.6711	0.0947015	1.02364	0.272871	2124.97	1926.38	1277.82	2282.08	1981	1954.43	1641.59	2187.56	1932.21	3115.79	UTP20
ENSG00000229605	0.98558	-2.9506	1.76567	1.67109	0.0947035	1.02363		0.936936	0	1.98728	0	1.97507	2.07146	2.88504	0	0	0	RPL21P93
ENSG00000284237	1.57389	1.93189	1.15606	-1.67109	0.094704	1.02363		0	0	0.993639	0	1.97507	2.07146	0.961682	1.91723	5.64699	2.1728	LINC02767
ENSG00000199053	1.94752	-2.90005	1.73555	1.67097	0.0947277	1.02352		5.62162	0	0.993639	6.9154	3.95015	1.03573	0	0.958615	0	0	MIR324
ENSG00000280434	133.379	-0.774106	0.463271	1.67096	0.09473	1.02351	0.272917	244.54	175.321	69.5547	194.619	200.47	135.681	46.1607	85.3167	65.8815	116.245
ENSG00000151490	4.35407	1.21917	0.729676	-1.67083	0.0947551	1.0234		1.87387	1.07559	5.96183	3.95166	0.987537	3.1072	4.80841	2.87584	11.294	7.60479	PTPRO
ENSG00000280219	107.299	0.4231	0.253258	-1.67062	0.0947958	1.02321	0.273037	82.4504	89.274	590.222	73.1057	110.604	106.68	112.517	166.799	144.939	79.3071
ENSG00000138641	30.8396	-0.612374	0.366554	1.67062	0.0947959	1.02321	0.273037	40.2882	52.7039	30.8028	45.4441	30.6137	22.7861	18.2719	23.9654	20.7056	22.8144	HERC3
ENSG00000240057	34.7275	-0.451417	0.270221	1.67054	0.0948119	1.02314	0.273048	42.1621	43.0236	29.8092	42.4803	26.6635	36.2506	44.2373	29.7171	30.1173	22.8144	NEPRO-AS1
ENSG00000185631	0.782613	2.59286	1.55252	-1.6701	0.0948996	1.02274		0	0	0.993639	0.987915	0	0	0	2.87584	1.88233	1.0864	RPL14P6
ENSG00000172269	898.131	0.196194	0.117476	-1.67008	0.0949032	1.02272	0.273136	768.287	757.216	862.479	838.74	910.51	908.337	978.03	896.305	1073.87	987.537	DPAGT1
ENSG00000235064	38.7423	0.665716	0.398622	-1.67004	0.0949105	1.02269	0.273136	17.8018	22.5874	33.7837	44.4562	28.6386	34.1791	49.0458	24.924	66.8227	65.1839	SLC25A5P2
ENSG00000259649	4.16485	-1.69345	1.01403	1.67002	0.0949148	1.02267		8.43242	5.37795	2.98092	4.93957	6.91276	7.25012	0.961682	4.79307	0	0
ENSG00000165905	23.5377	0.782434	0.468531	-1.66997	0.0949246	1.02262	0.273136	9.36936	11.8315	20.8664	17.7825	13.8255	17.6074	44.2373	36.4274	39.5289	23.9008	LARGE2
ENSG00000169252	14.0346	0.689632	0.412966	-1.66995	0.0949293	1.0226	0.273136	8.43242	11.8315	13.9109	7.90332	7.9003	15.536	17.3103	13.4206	16.941	27.16	ADRB2
ENSG00000153165	14.7608	0.862161	0.516285	-1.66993	0.0949331	1.02258	0.273136	14.991	7.52913	8.94275	10.8671	9.87537	13.4645	17.3103	42.1791	9.41165	13.0368	RGPD3
ENSG00000164086	2006.45	-0.336805	0.20169	1.66992	0.094936	1.02257	0.273136	1726.77	1724.17	2398.64	1906.68	2527.11	1841.53	2856.19	1911.48	1712.92	1459.03	DUSP7
ENSG00000287920	12.2176	-1.22296	0.732352	1.66991	0.0949364	1.02257	0.273136	19.6757	23.663	4.96819	29.6374	9.87537	13.4645	1.92336	3.83446	7.52932	7.60479
ENSG00000222009	856.379	-0.347953	0.208373	1.66985	0.0949482	1.02251	0.273136	1019.39	934.688	1075.12	850.595	997.413	821.335	708.759	824.409	850.813	481.275	BTBD19
ENSG00000182700	161.408	-0.575972	0.344928	1.66983	0.0949525	1.02249	0.273136	171.459	154.885	164.944	166.958	204.42	229.932	161.562	195.557	117.646	46.7152	IGIP
ENSG00000207719	2.26712	-3.12507	1.87172	1.66963	0.0949935	1.02231		8.43242	5.37795	0	4.93957	2.96261	0	0	0.958615	0	0	MIR623
ENSG00000105246	24.8853	-1.18012	0.706921	1.66938	0.0950424	1.02208	0.27336	13.1171	13.9827	62.5993	10.8671	6.91276	38.3221	63.471	10.5448	15.9998	13.0368	EBI3
ENSG00000145332	2354.15	0.29052	0.174042	-1.66925	0.0950681	1.02197	0.273399	2499.75	2388.89	1902.82	2214.91	2512.3	2285.86	1640.63	2951.58	2177.85	2966.96	KLHL8
ENSG00000234771	175.054	-0.392615	0.235228	1.66908	0.0951007	1.02182	0.273414	163.964	190.38	197.734	236.112	202.445	129.466	199.068	100.655	144.939	185.774	SLC25A25-AS1
ENSG00000141576	242.092	0.53955	0.323268	-1.66905	0.0951077	1.02178	0.273414	266.09	197.909	260.333	226.233	163.931	210.254	166.371	171.592	239.997	518.212	RNF157
ENSG00000226696	193.155	-0.299014	0.179154	1.66904	0.0951102	1.02177	0.273414	213.621	217.269	159.976	265.749	211.333	175.039	189.451	151.461	175.998	171.651	LENG8-AS1
ENSG00000204116	839.057	-0.397118	0.237969	1.66878	0.09516	1.02155	0.273522	747.675	824.978	1251.99	795.271	629.061	1017.09	1064.58	866.588	616.463	576.878	CHIC1
ENSG00000249222	11.6639	-0.887526	0.531871	1.66869	0.0951795	1.02146	0.273543	9.36936	16.1339	13.9109	19.7583	20.7383	4.14293	10.5785	7.66892	5.64699	8.69119	ATP5MGL
ENSG00000240183	2.91113	-2.58681	1.55036	1.66853	0.095211	1.02131		6.55855	7.52913	1.98728	4.93957	0	6.21439	0	0	1.88233	0	RN7SL297P
ENSG00000181634	17.5985	1.53834	0.922019	-1.66845	0.0952274	1.02124	0.273646	1.87387	5.37795	2.98092	3.95166	26.6635	29.0005	8.65513	57.5169	36.7054	3.2592	TNFSF15
ENSG00000203914	238.977	0.343537	0.205956	-1.66802	0.0953126	1.02085	0.273801	206.126	176.397	228.537	224.257	229.109	246.504	237.535	240.612	387.76	212.934	HSP90B3P
ENSG00000128564	9.07604	-1.95435	1.17166	1.66801	0.0953129	1.02085	0.273801	4.68468	6.45354	50.6756	0	1.97507	8.28585	9.61682	0.958615	3.76466	4.3456	VGF
ENSG00000235927	18.3697	0.638916	0.383046	-1.66799	0.0953182	1.02082	0.273801	17.8018	12.9071	10.93	23.71	23.7009	11.393	9.61682	27.7998	19.7645	26.0736	NEXN-AS1
ENSG00000243694	1.78181	3.0509	1.8293	-1.6678	0.0953559	1.02065		2.81081	1.07559	0	0	0	0	0	9.58615	0	4.3456	LINC02027
ENSG00000231158	6.42896	0.987295	0.592004	-1.66772	0.0953716	1.02058	0.273919	5.62162	3.22677	8.94275	1.97583	2.96261	7.25012	4.80841	5.75169	15.0586	8.69119	PTP4A1P1
ENSG00000269153	28.9472	0.451461	0.270727	-1.66758	0.0953981	1.02046	0.273938	19.6757	30.1165	29.8092	22.722	28.6386	23.8218	27.8888	27.7998	44.2347	34.7648	LYPLA2P2
ENSG00000278981	1.70262	-2.67717	1.60543	1.66757	0.0954017	1.02044		3.74774	2.15118	3.97456	0	0	4.14293	1.92336	0	0	1.0864
ENSG00000119335	15528.2	0.229487	0.137618	-1.66756	0.0954027	1.02044	0.273938	14678	14255.9	13298.9	14818.7	14670.9	15015	16613	13828	17155.5	20947.9	SET
ENSG00000138081	4597.29	-0.186303	0.111734	1.66738	0.0954393	1.02027	0.274004	5066.01	5303.74	5008.93	4240.13	4152.59	4878.3	4745.9	4287.88	4483.71	3805.66	FBXO11
ENSG00000220867	8.48933	-0.909943	0.545751	1.66732	0.09545	1.02022	0.274004	8.43242	16.1339	11.9237	6.9154	11.8504	8.28585	5.77009	4.79307	7.52932	3.2592	HSPE1P26
ENSG00000285219	44.1798	-0.682613	0.409487	1.66699	0.0955156	1.01993	0.274157	56.2162	58.0819	46.701	49.3957	31.6012	83.8943	23.0804	44.0963	29.1761	19.5552	HULC
ENSG00000237781	21.7128	-0.967926	0.580672	1.66691	0.0955327	1.01985	0.274171	32.7928	18.285	6.95547	51.3716	34.5638	21.7504	12.5019	13.4206	17.8821	7.60479	ADAMTSL4-AS2
ENSG00000288667	2.27457	-2.18453	1.31058	1.66685	0.0955448	1.01979		6.55855	3.22677	1.98728	2.96374	0.987537	4.14293	0.961682	1.91723	0	0
ENSG00000110514	1647.02	-0.13465	0.0807837	1.66679	0.0955557	1.01974	0.274199	1594.66	1781.18	1719	1593.51	1576.11	1769.03	1812.77	1511.74	1579.27	1532.91	MADD
ENSG00000280365	24.8266	-1.42115	0.852652	1.66674	0.0955669	1.01969	0.274199	27.1711	27.9654	10.93	48.4078	79.9905	18.6432	0.961682	21.0895	6.58815	6.51839
ENSG00000104783	1.37772	2.08276	1.24977	-1.66652	0.0956096	1.0195		0.936936	0	0	1.97583	0	0	1.92336	1.91723	3.76466	3.2592	KCNN4
ENSG00000230189	2.59266	-2.40275	1.44186	1.66642	0.0956288	1.01941		6.55855	8.60472	2.98092	1.97583	2.96261	0	0.961682	0	1.88233	0	RABGEF1P2
ENSG00000109445	699.321	0.182119	0.109291	-1.66638	0.095638	1.01937	0.274315	664.288	593.726	713.433	631.278	745.591	692.905	663.56	679.658	803.755	805.022	ZNF330
ENSG00000183323	50.463	1.00706	0.60435	-1.66635	0.0956438	1.01934	0.274315	30.9189	33.3433	9.93639	69.154	47.4018	48.6794	31.7355	17.2551	147.763	68.4431	CCDC125
ENSG00000087263	1843.2	0.24648	0.147917	-1.66633	0.0956471	1.01933	0.274315	1684.61	1414.4	1718	1586.59	2257.51	1729.67	1828.16	2113.75	1934.09	2165.19	OGFOD1
ENSG00000283236	42.7159	-0.438816	0.263354	1.66626	0.0956617	1.01926	0.274315	46.8468	59.1575	44.7138	50.3837	48.3893	46.6079	28.8504	38.3446	36.7054	27.16
ENSG00000231925	2709.42	-0.572702	0.343712	1.66623	0.0956686	1.01923	0.274315	2317.04	2587.87	4837.03	2016.33	1650.18	3711.03	3914.04	2724.38	1682.8	1653.5	TAPBP
ENSG00000213672	531.058	0.227561	0.136596	-1.66595	0.0957241	1.01898	0.274434	413.189	482.94	548.489	467.284	558.946	519.937	545.273	510.942	639.992	623.593	NCKIPSD
ENSG00000135747	11.4703	0.96403	0.578686	-1.66589	0.0957348	1.01893	0.274434	9.36936	16.1339	0.993639	8.89123	10.8629	12.4288	3.84673	18.2137	12.2351	21.728	ZNF670-ZNF695
ENSG00000279070	17.3635	-0.691354	0.415114	1.66546	0.0958212	1.01854	0.274647	18.7387	23.663	31.7964	14.8187	18.7632	10.3573	19.2336	15.3378	12.2351	8.69119
ENSG00000164053	363.929	0.291331	0.174949	-1.66523	0.0958663	1.01833	0.274723	384.144	351.718	292.13	348.734	306.137	304.505	399.098	325.929	414.112	512.78	ATRIP
ENSG00000129749	39.124	-0.563625	0.338472	1.6652	0.0958724	1.01831	0.274723	49.6576	61.3087	32.7901	47.4199	43.4516	48.6794	20.1953	26.8412	34.8231	26.0736	CHRNA10
ENSG00000103066	452.588	0.30102	0.180778	-1.66514	0.0958853	1.01825	0.274725	370.09	471.109	471.978	381.335	388.102	332.47	547.197	520.528	583.522	459.547	PLA2G15
ENSG00000179532	362.733	-0.674118	0.404933	1.66477	0.0959593	1.01791	0.274874	554.666	556.08	171.9	644.121	397.978	324.184	210.608	287.584	295.526	184.688	DNHD1
ENSG00000165476	2080.9	0.173084	0.103974	-1.66469	0.0959746	1.01784	0.274874	1889.8	1968.33	2389.7	1937.3	1828.92	1956.5	2058.96	2152.09	2271.03	2356.4	REEP3
ENSG00000274364	16.2827	-0.835484	0.501888	1.66468	0.0959764	1.01784	0.274874	24.3603	21.5118	8.94275	28.6495	21.7258	16.5717	9.61682	17.2551	6.58815	7.60479
ENSG00000261837	6.34918	-1.22396	0.735277	1.66463	0.0959866	1.01779	0.274874	13.1171	8.60472	2.98092	12.8429	3.95015	9.32159	2.88504	4.79307	2.82349	2.1728
ENSG00000135919	5477.44	-1.08189	0.649958	1.66455	0.0960022	1.01772	0.274884	4000.72	4791.76	18120	4026.74	3892.87	5866.38	4853.61	6224.29	2509.14	488.879	SERPINE2
ENSG00000286176	1.88046	2.01314	1.20944	-1.66453	0.0960068	1.0177		0	0	0.993639	2.96374	0	0	2.88504	4.79307	2.82349	4.3456
ENSG00000287814	1.57173	2.28506	1.37287	-1.66445	0.0960233	1.01762		0	2.15118	0	0	0	2.07146	0.961682	1.91723	7.52932	1.0864
ENSG00000141646	4663.74	-0.156476	0.0940107	1.66445	0.0960235	1.01762	0.274898	5167.2	5110.13	4832.07	4791.39	4684.88	4958.05	4141.96	4600.39	4293.59	4057.7	SMAD4
ENSG00000197971	792.96	0.905382	0.543969	-1.6644	0.0960328	1.01758	0.274898	395.387	570.063	1148.65	426.779	653.75	905.23	299.083	1537.62	1756.21	236.835	MBP
ENSG00000229151	2.45515	-2.32175	1.39499	1.66435	0.0960426	1.01754		2.81081	2.15118	5.96183	4.93957	0	1.03573	5.77009	0	1.88233	0
ENSG00000256238	529.055	0.294238	0.176789	-1.66434	0.0960441	1.01753	0.274898	552.792	488.318	376.589	475.187	490.806	493.008	590.472	514.776	552.464	756.134	SUPT16HP1
ENSG00000115266	797.335	0.396923	0.238501	-1.66424	0.0960644	1.01744	0.274921	652.107	720.646	998.607	619.423	847.307	431.9	827.046	872.34	1072.93	931.044	APC2
ENSG00000280332	48.0361	-0.5577	0.33516	1.66398	0.0961159	1.0172	0.275033	72.1441	63.4598	30.8028	73.1057	44.4392	50.7509	37.5056	30.6757	47.0582	30.4192
ENSG00000224019	11.0342	-1.38954	0.835124	1.66388	0.0961372	1.01711	0.275037	22.4865	15.0583	3.97456	20.7462	4.93769	24.8576	2.88504	10.5448	3.76466	1.0864	RPL21P32
ENSG00000150760	6085.58	-0.161632	0.0971431	1.66385	0.0961419	1.01709	0.275037	5744.35	6020.08	6828.29	5754.6	6306.41	6176.07	7168.37	5721.97	5674.28	5461.33	DOCK1
ENSG00000244716	3.78797	-1.53468	0.922393	1.6638	0.0961521	1.01704		2.81081	6.45354	1.98728	7.90332	7.9003	4.14293	1.92336	2.87584	1.88233	0
ENSG00000232284	22.7523	-0.58429	0.3512	1.6637	0.0961733	1.01695	0.27507	24.3603	35.4945	17.8855	23.71	19.7507	27.9648	27.8888	23.9654	11.294	15.2096	GNG12-AS1
ENSG00000170801	556.034	-0.69469	0.417578	1.66362	0.0961888	1.01688	0.27507	342.919	563.609	1030.4	378.371	560.921	576.903	943.41	625.017	345.407	193.379	HTRA3
ENSG00000271781	30.8321	0.525803	0.316065	-1.66359	0.0961938	1.01685	0.27507	25.2973	31.1921	19.8728	32.6012	38.514	21.7504	21.157	30.6757	32.9408	54.3199
ENSG00000278909	18.2708	-1.26873	0.762676	1.66352	0.0962079	1.01679	0.27507	39.3513	41.948	1.98728	27.6616	21.7258	18.6432	3.84673	9.58615	10.3528	7.60479
ENSG00000235284	3.95479	-1.97735	1.18871	1.66344	0.0962243	1.01672		11.2432	5.37795	0.993639	7.90332	2.96261	7.25012	0	2.87584	0.941165	0	SNORD62A
ENSG00000239306	2563.29	0.274942	0.165287	-1.66342	0.0962287	1.0167	0.27507	2654.34	2681.45	1897.85	2785.92	2502.42	2312.79	2044.53	2612.23	2661.61	3479.74	RBM14
ENSG00000272320	1.40442	-2.38556	1.43416	1.66339	0.0962343	1.01667		0.936936	3.22677	0.993639	1.97583	1.97507	2.07146	1.92336	0	0.941165	0
ENSG00000100626	283.993	0.865618	0.520398	-1.66338	0.0962366	1.01666	0.27507	131.171	102.181	284.181	133.369	586.597	139.824	217.34	620.224	342.584	282.464	GALNT16
ENSG00000181790	60.0546	0.604296	0.363308	-1.66332	0.0962489	1.0166	0.27507	47.7837	43.0236	39.7456	50.3837	104.679	29.0005	49.0458	90.1098	83.7637	63.0111	ADGRB1
ENSG00000260448	1.67193	2.09097	1.25714	-1.66327	0.096258	1.01656		0	0	0	0	1.97507	1.03573	2.88504	1.91723	5.64699	3.2592	LCMT1-AS1
ENSG00000138642	46.6356	-1.13263	0.680974	1.66324	0.0962638	1.01654	0.27507	15.9279	45.1748	143.084	38.5287	18.7632	64.2154	64.4327	46.9721	7.52932	21.728	HERC6
ENSG00000156398	1115.8	0.239048	0.143724	-1.66324	0.096264	1.01654	0.27507	1153.37	1136.9	795.905	1041.26	1021.11	1156.91	1104.97	1197.31	1405.16	1145.06	SFXN2
ENSG00000157570	7702.66	-0.466916	0.280739	1.66317	0.0962785	1.01647	0.275076	6274.66	6987.04	15069.5	6525.18	6853.51	8208.17	8877.28	5872.47	5386.29	6972.51	TSPAN18
ENSG00000164114	2341.84	0.204287	0.12284	-1.66303	0.0963055	1.01635	0.275118	2437.91	2378.13	2319.15	2236.64	1843.73	2225.79	2236.87	2904.6	2597.61	2237.98	MAP9
ENSG00000125879	1.62981	-2.60915	1.56898	1.66296	0.096321	1.01628		1.87387	6.45354	0.993639	0.987915	0	3.1072	1.92336	0.958615	0	0	OTOR
ENSG00000182179	522.834	-0.766473	0.460924	1.66291	0.0963314	1.01623	0.275157	416.936	615.238	688.592	468.272	790.03	649.404	548.158	503.273	479.994	68.4431	UBA7
ENSG00000259726	2.00473	-2.93532	1.7652	1.66288	0.0963363	1.01621		3.74774	1.07559	0.993639	0	3.95015	9.32159	0	0.958615	0	0	CSPG4P11
ENSG00000166278	18.2994	-0.648532	0.390039	1.66274	0.0963652	1.01608	0.275218	15.9279	26.8898	21.8601	23.71	13.8255	19.6789	22.1187	9.58615	20.7056	8.69119	C2
ENSG00000232453	9.41038	-0.782862	0.470879	1.66255	0.0964019	1.01591	0.27526	14.054	9.68032	10.93	12.8429	6.91276	10.3573	10.5785	7.66892	5.64699	5.43199	LINC02777
ENSG00000249502	9.72741	0.850113	0.511334	-1.66254	0.0964045	1.0159	0.27526	5.62162	7.52913	7.94911	11.855	11.8504	4.14293	5.77009	6.7103	14.1175	21.728	MED28-DT
ENSG00000106948	3085.72	-0.568094	0.341759	1.66226	0.0964599	1.01565	0.275383	3768.36	3430.06	3359.49	1981.76	6074.34	2904.19	2419.59	2465.56	3008.9	1444.91	AKNA
ENSG00000227081	20.6092	-0.631168	0.379806	1.66182	0.0965491	1.01525	0.275603	12.1802	16.1339	31.7964	22.722	31.6012	24.8576	22.1187	16.2965	13.1763	15.2096
ENSG00000286427	3.66131	1.12657	0.677956	-1.66172	0.0965686	1.01516		3.74774	4.30236	0.993639	0.987915	2.96261	3.1072	2.88504	5.75169	7.52932	4.3456
ENSG00000068438	1155.32	0.201254	0.121113	-1.6617	0.0965728	1.01515	0.275635	920.071	1060.53	1097.97	1057.07	1207.76	1095.8	1300.19	1206.9	1277.16	1329.75	FTSJ1
ENSG00000214067	4.07402	-1.34979	0.812322	1.66164	0.0965853	1.01509		5.62162	7.52913	4.96819	2.96374	6.91276	4.14293	2.88504	3.83446	1.88233	0
ENSG00000153487	1406.72	-0.440669	0.265239	1.66141	0.0966321	1.01488	0.275737	1083.1	1293.94	1372.22	1282.31	1205.78	2021.75	2432.09	1139.79	1053.16	1183.09	ING1
ENSG00000249249	13.8101	-1.46736	0.883205	1.6614	0.096633	1.01487	0.275737	10.3063	15.0583	14.9046	8.89123	2.96261	56.9652	10.5785	14.3792	1.88233	2.1728	TICAM2-AS1
ENSG00000119640	105.194	0.407118	0.245063	-1.66128	0.096658	1.01476	0.275773	123.676	116.164	62.5993	102.743	97.7662	69.394	98.0915	106.406	125.175	149.923	ACYP1
ENSG00000215297	3.03824	-2.01042	1.21021	1.66122	0.0966691	1.01471		7.49549	2.15118	1.98728	3.95166	8.88784	2.07146	0.961682	2.87584	0	0
ENSG00000260947	512.54	-0.537285	0.323481	1.66095	0.0967236	1.01447	0.275913	820.756	678.698	441.176	330.951	394.027	766.441	525.078	530.114	349.172	288.982
ENSG00000258624	3.53511	-2.25823	1.35964	1.66091	0.096732	1.01443		7.49549	1.07559	0	14.8187	2.96261	5.17866	0.961682	1.91723	0.941165	0	SERPINE4P
ENSG00000287115	7.37967	-1.15924	0.697997	1.6608	0.0967526	1.01434	0.275913	3.74774	5.37795	17.8855	4.93957	6.91276	13.4645	9.61682	6.7103	1.88233	3.2592
ENSG00000241170	20.5647	-0.973442	0.586146	1.66075	0.0967636	1.01429	0.275913	53.4053	29.0409	9.93639	27.6616	17.7757	18.6432	12.5019	10.5448	20.7056	5.43199
ENSG00000221923	860.594	-0.382818	0.230515	1.66071	0.0967714	1.01425	0.275913	1045.62	1059.46	1235.09	794.284	811.756	705.333	825.123	812.905	495.053	821.318	ZNF880
ENSG00000243403	5.39063	-1.32864	0.800048	1.66071	0.0967722	1.01425	0.275913	2.81081	7.52913	7.94911	8.89123	0.987537	9.32159	8.65513	4.79307	1.88233	1.0864
ENSG00000020633	18.7603	-1.016	0.611803	1.66066	0.0967811	1.01421	0.275913	22.4865	34.4189	19.8728	3.95166	11.8504	22.7861	39.4289	16.2965	5.64699	10.864	RUNX3
ENSG00000204584	18.0158	-0.757072	0.455937	1.66048	0.0968185	1.01404	0.275985	21.5495	34.4189	11.9237	17.7825	21.7258	26.929	9.61682	12.462	15.0586	8.69119
ENSG00000067606	723.2	-0.474749	0.285948	1.66026	0.0968615	1.01385	0.276072	720.504	779.803	743.242	765.634	473.03	931.123	1113.63	620.224	348.231	736.578	PRKCZ
ENSG00000153707	8368.84	0.373496	0.224982	-1.66011	0.0968918	1.01371	0.276123	8171.96	7836.75	5005.95	9577.83	8382.22	6798.54	8038.7	12795.6	9628.11	7452.7	PTPRD
ENSG00000071537	10448	-0.359514	0.216593	1.65985	0.0969438	1.01348	0.276236	11970.3	10590.3	12063.8	7232.52	13620.1	11444.8	11396.9	10075	9789.05	6296.77	SEL1L
ENSG00000250221	26.8527	0.681962	0.410873	-1.65979	0.0969566	1.01342	0.276237	24.3603	22.5874	10.93	27.6616	10.8629	29.0005	33.6589	23.0068	45.1759	41.2832	KRT8P32
ENSG00000120254	2479.16	0.314209	0.189315	-1.65971	0.0969718	1.01335	0.276246	2410.74	2316.82	1694.15	2151.68	3247.02	2227.86	2125.32	2663.99	3192.43	2761.63	MTHFD1L
ENSG00000236539	3.17197	1.20742	0.727513	-1.65965	0.0969843	1.0133		2.81081	3.22677	1.98728	1.97583	0	3.1072	2.88504	4.79307	6.58815	4.3456	HNRNPA1P54
ENSG00000187741	1205.69	0.56397	0.339825	-1.65959	0.0969967	1.01324	0.276249	1275.17	1103.56	481.915	1447.3	1209.73	1034.7	828.008	964.367	1486.1	2226.03	FANCA
ENSG00000280255	1.78233	-2.76164	1.66408	1.65956	0.097003	1.01321		0.936936	1.07559	0.993639	5.92749	6.91276	1.03573	0	0	0.941165	0
ENSG00000115226	126.428	0.559436	0.337109	-1.65951	0.0970128	1.01317	0.276249	84.3242	94.652	192.766	99.7794	112.579	56.9652	133.674	194.599	123.293	171.651	FNDC4
ENSG00000235145	9.37043	-1.07077	0.645236	1.65951	0.0970138	1.01317	0.276249	18.7387	16.1339	5.96183	16.7946	5.92522	11.393	2.88504	4.79307	5.64699	5.43199	RPSAP16
ENSG00000139133	518.046	0.403464	0.243129	-1.65946	0.0970224	1.01313	0.276249	597.765	543.173	323.926	547.305	563.884	433.972	296.198	626.934	597.64	649.667	ALG10
ENSG00000179523	339.567	-0.208088	0.125405	1.65933	0.0970492	1.01301	0.27629	320.432	350.643	404.411	316.133	339.713	340.756	404.868	319.219	303.996	295.5	EIF3J-DT
ENSG00000269376	1.50173	-2.49131	1.50144	1.65928	0.0970592	1.01296		1.87387	2.15118	1.98728	3.95166	0.987537	3.1072	0	0.958615	0	0
ENSG00000156052	5736.36	0.102924	0.0620339	-1.65916	0.097083	1.01286	0.276351	5678.77	5588.77	5523.64	5544.18	5748.46	5818.74	5380.61	6402.59	5687.46	5990.4	GNAQ
ENSG00000175928	4492.9	-0.923442	0.55662	1.65902	0.0971121	1.01273	0.276399	5070.7	5195.1	11668.3	6397.74	2067.9	915.587	5332.52	3028.26	2244.68	3008.24	LRRN1
ENSG00000111424	101.716	-0.715796	0.43149	1.6589	0.0971368	1.01262	0.276426	75.8918	88.1984	183.823	34.577	134.305	155.36	134.635	85.3167	69.6462	55.4063	VDR
ENSG00000166710	7647.26	-0.601497	0.362599	1.65885	0.0971464	1.01257	0.276426	6573.54	7880.85	12903.4	5228.05	4708.58	12838.9	9496.6	7782.04	5308.17	3752.42	B2M
ENSG00000176678	3.66689	1.48206	0.893502	-1.65871	0.0971746	1.01245		2.81081	1.07559	1.98728	0.987915	3.95015	2.07146	3.84673	9.58615	10.3528	0	FOXL1
ENSG00000241634	30.5406	0.701563	0.423055	-1.65833	0.0972517	1.0121	0.276676	43.0991	22.5874	9.93639	41.4924	26.6635	19.6789	16.3486	42.1791	36.7054	46.7152
ENSG00000205559	69.9657	0.454473	0.274061	-1.65829	0.0972588	1.01207	0.276676	74.9549	79.5937	53.6565	69.154	57.2772	54.8938	50.9691	51.7652	92.2341	115.158	CHKB-DT
ENSG00000066933	3987.53	-0.300564	0.18128	1.65801	0.0973157	1.01182	0.276802	4909.54	4760.56	3287.95	4235.19	4423.18	4640.08	3325.49	4161.35	3032.43	3099.5	MYO9A
ENSG00000091732	510.098	0.251352	0.151616	-1.65782	0.0973532	1.01165	0.276831	440.36	485.091	475.953	571.015	493.769	407.043	503.921	468.763	582.581	672.481	ZC3HC1
ENSG00000249855	63.1405	-0.378018	0.228023	1.65781	0.0973559	1.01164	0.276831	50.5945	83.8961	61.6056	56.3111	76.0404	73.537	73.0878	44.0963	61.1757	51.0607	EEF1A1P19
ENSG00000122585	1494.66	-2.16114	1.30365	1.65776	0.0973652	1.0116	0.276831	163.027	602.331	9148.43	124.477	174.794	594.51	2832.15	685.41	520.464	101.035	NPY
ENSG00000233825	1.96035	1.80288	1.0876	-1.65767	0.0973844	1.01151		0.936936	0	0	2.96374	0	1.03573	2.88504	2.87584	5.64699	3.2592
ENSG00000117592	6643.54	0.270761	0.16334	-1.65766	0.0973868	1.0115	0.276831	5776.21	5443.56	7790.13	5078.87	5897.57	6490.93	7315.51	7221.25	8540.13	6881.25	PRDX6
ENSG00000236255	49.9091	-0.652497	0.393657	1.65753	0.0974131	1.01138	0.276831	89.9458	63.4598	23.8473	71.1299	55.3021	53.858	34.6205	26.8412	44.2347	35.8512
ENSG00000233328	632.322	0.394759	0.238164	-1.65751	0.0974166	1.01137	0.276831	498.45	387.213	489.864	528.534	704.114	657.69	778	650.9	683.286	945.167	PFN1P1
ENSG00000254449	81.4888	0.311103	0.187695	-1.65749	0.0974208	1.01135	0.276831	84.3242	69.9134	67.5674	76.0694	81.9656	65.2511	86.5513	74.772	106.352	102.121	SF3A3P2
ENSG00000164587	13341.8	-0.246861	0.148938	1.65747	0.0974247	1.01133	0.276831	14895.4	11876.7	15730.3	15200.1	11419.9	13774.2	15120.5	10304.2	13688.3	11408.3	RPS14
ENSG00000100353	6427.79	-0.171548	0.103506	1.65737	0.0974446	1.01124	0.276852	6350.55	5950.17	6509.33	6445.16	6618.48	7350.59	7335.71	5295.39	6176.86	6245.71	EIF3D
ENSG00000138802	3605.69	-0.184252	0.11119	1.6571	0.0974989	1.011	0.276953	3987.6	3610.76	3563.19	3520.93	3739.8	4059.03	3700.55	3867.05	2934.55	3073.42	SEC24B
ENSG00000223797	54.2455	-0.406612	0.245381	1.65706	0.0975065	1.01097	0.276953	44.036	70.989	63.5929	46.432	47.4018	71.4655	66.356	46.0135	47.0582	39.1104	ENTPD3-AS1
ENSG00000262358	1.84765	1.65349	0.997859	-1.65704	0.0975115	1.01094		2.81081	1.07559	0.993639	0.987915	0.987537	1.03573	0	4.79307	4.70582	1.0864
ENSG00000160255	14.3516	0.641211	0.386982	-1.65695	0.0975289	1.01087	0.276953	11.2432	17.2094	10.93	12.8429	4.93769	15.536	13.4635	16.2965	22.588	18.4688	ITGB2
ENSG00000109819	7.86675	1.84852	1.11568	-1.65685	0.0975493	1.01078	0.276953	0	5.37795	10.93	0.987915	0	3.1072	10.5785	10.5448	33.8819	3.2592	PPARGC1A
ENSG00000227470	21.4332	0.652748	0.393984	-1.65679	0.097562	1.01072	0.276953	30.9189	16.1339	10.93	19.7583	18.7632	20.7146	10.5785	20.1309	27.2938	39.1104	RPL39P16
ENSG00000278991	128.141	-0.540619	0.326319	1.65672	0.0975761	1.01066	0.276953	212.684	187.153	77.5038	172.885	121.467	130.502	87.513	93.9443	91.293	106.467
ENSG00000162734	4915.58	0.336073	0.202859	-1.65668	0.0975843	1.01062	0.276953	3973.55	3906.55	3614.86	4054.4	5596.37	6055.92	4696.85	5856.18	4720.88	6680.27	PEA15
ENSG00000184575	12198.5	-0.329418	0.198844	1.65667	0.0975861	1.01061	0.276953	13484.4	13720.2	16104.9	7999.15	13807.7	13062.6	12781.7	10861.1	11131.2	9032.32	XPOT
ENSG00000103355	1.27776	-3.3238	2.00632	1.65666	0.097588	1.0106		2.81081	0	3.97456	0	0	3.1072	2.88504	0	0	0	PRSS33
ENSG00000074621	508.976	-0.456537	0.275579	1.65664	0.0975914	1.01059	0.276953	441.297	528.115	762.121	373.432	379.214	631.796	762.613	483.142	365.172	362.857	SLC24A1
ENSG00000238193	29.5089	-0.808911	0.488322	1.65651	0.0976188	1.01047	0.276995	52.4684	8.60472	43.7201	34.577	44.4392	18.6432	34.6205	24.924	17.8821	15.2096	HADHBP1
ENSG00000242419	94.5522	0.56618	0.341819	-1.65637	0.0976465	1.01034	0.277039	117.117	101.106	35.771	84.9607	113.567	52.8223	73.0878	122.703	127.057	117.331	PCDHGC4
ENSG00000164509	9.54719	-1.51664	0.915852	1.65599	0.0977236	1.01	0.277222	12.1802	4.30236	28.8155	0.987915	12.838	13.4645	10.5785	3.83446	8.47048	0	IL31RA
ENSG00000174749	248.511	-0.530901	0.32062	1.65586	0.0977505	1.00988	0.277263	234.234	383.986	302.066	324.036	140.23	327.291	204.838	248.281	128.94	191.206	FAM241A
ENSG00000021300	25.0953	0.663795	0.400935	-1.65562	0.0977992	1.00966	0.277366	18.7387	32.2677	14.9046	29.6374	6.91276	26.929	20.1953	31.6343	33.8819	35.8512	PLEKHB1
ENSG00000254035	7.61173	-1.80695	1.0915	1.65548	0.0978277	1.00954	0.277405	12.1802	16.1339	2.98092	7.90332	22.7134	0	5.77009	1.91723	0	6.51839
ENSG00000248394	7.25611	-1.65227	0.998091	1.65543	0.0978375	1.00949	0.277405	12.1802	15.0583	0.993639	10.8671	16.7881	5.17866	2.88504	7.66892	0.941165	0	FOSL1P1
ENSG00000134709	80.8309	-1.02346	0.618291	1.6553	0.0978628	1.00938	0.277415	81.5134	38.7213	46.701	61.2507	25.676	177.11	236.574	47.9307	46.1171	46.7152	HOOK1
ENSG00000186567	308.517	-0.464232	0.280454	1.65529	0.0978659	1.00937	0.277415	356.973	487.243	313.99	336.879	357.489	294.148	207.723	331.681	237.173	161.873	CEACAM19
ENSG00000148399	681.623	0.241924	0.146164	-1.65515	0.0978931	1.00925	0.277457	611.819	669.017	599.164	712.287	726.828	569.652	634.71	606.803	880.93	805.022	DPH7
ENSG00000079215	2687.22	0.39029	0.235834	-1.65494	0.0979377	1.00905	0.277507	3054.41	2429.76	1451.71	3140.58	2203.2	2788.19	2138.78	2933.36	3000.43	3731.78	SLC1A3
ENSG00000269397	51.2275	0.732871	0.442863	-1.65485	0.0979553	1.00897	0.277507	63.7116	43.0236	20.8664	50.3837	66.165	42.465	12.5019	70.9375	63.9992	78.2207
ENSG00000154874	5.34105	1.27935	0.773093	-1.65484	0.0979565	1.00897	0.277507	2.81081	9.68032	0	4.93957	3.95015	2.07146	2.88504	7.66892	15.0586	4.3456	CCDC144B
ENSG00000140025	299.349	0.240836	0.145536	-1.65482	0.0979604	1.00895	0.277507	333.549	301.165	299.085	267.725	244.909	274.469	265.424	307.715	303.996	395.449	EFCAB11
ENSG00000077238	115.198	0.912717	0.551598	-1.65468	0.0979902	1.00882	0.277556	47.7837	17.2094	195.747	69.154	83.9407	74.5727	149.061	206.102	134.587	173.824	IL4R
ENSG00000116783	1.56936	-2.57175	1.55476	1.65412	0.0981035	1.00832		5.62162	2.15118	2.98092	0.987915	1.97507	1.03573	0	0	0.941165	0	TNNI3K
ENSG00000142046	110.169	-0.523504	0.316491	1.65409	0.0981099	1.00829	0.27786	78.7026	117.239	179.849	116.574	98.7537	95.2873	162.524	67.103	120.469	65.1839	TMEM91
ENSG00000135406	862.513	-1.03281	0.624428	1.65402	0.0981244	1.00822	0.277866	1522.52	1523.04	283.187	721.178	1202.82	1023.3	854.935	110.241	233.409	1150.5	PRPH
ENSG00000283275	3.65528	-1.84835	1.11753	1.65395	0.0981373	1.00817		10.3063	4.30236	1.98728	4.93957	3.95015	7.25012	0	2.87584	0.941165	0	MIR4275
ENSG00000138674	19648	-0.215187	0.130121	1.65374	0.0981794	1.00798	0.277986	19010.4	20481.4	20869.4	18634.1	21609.3	23784.5	19113.4	20784.7	17052	15141.1	SEC31A
ENSG00000233906	2.44412	-2.31084	1.39739	1.65369	0.0981912	1.00793		11.2432	4.30236	1.98728	0.987915	0.987537	2.07146	0.961682	0.958615	0.941165	0
ENSG00000223669	1.56695	-2.56901	1.55355	1.65365	0.0981996	1.00789		5.62162	2.15118	0.993639	0.987915	0	2.07146	2.88504	0.958615	0	0
ENSG00000204054	2437.56	-0.284617	0.17213	1.6535	0.0982293	1.00776	0.278052	2378.88	2443.74	3107.11	1948.17	2186.41	3147.59	2819.65	2187.56	2063.03	2093.49	LINC00963
ENSG00000205111	22.1062	-0.544064	0.329039	1.6535	0.0982299	1.00776	0.278052	27.1711	23.663	32.7901	25.6858	21.7258	21.7504	18.2719	14.3792	22.588	13.0368	CDKL4
ENSG00000229992	25.6634	-1.26731	0.76647	1.65343	0.0982431	1.0077	0.278052	54.3423	50.5528	11.9237	42.4803	25.676	31.072	1.92336	23.9654	10.3528	4.3456	HMGB3P9
ENSG00000248546	50.9348	0.449553	0.271898	-1.65339	0.0982523	1.00766	0.278052	41.2252	46.2504	45.7074	59.2749	50.3644	45.5722	32.6972	39.3032	69.6462	79.3071	ANP32C
ENSG00000266282	86.3677	0.373851	0.226154	-1.65308	0.0983148	1.00738	0.278179	56.2162	73.1402	107.313	67.1782	80.9781	70.4298	100.015	96.8201	107.293	104.294	UBL5P2
ENSG00000102053	388.03	-0.267328	0.161718	1.65304	0.098322	1.00735	0.278179	430.991	431.312	390.5	409.985	386.127	441.222	371.209	423.708	254.114	341.129	ZC3H12B
ENSG00000279979	3.81073	-1.55752	0.94238	1.65276	0.0983804	1.00709		9.36936	1.07559	3.97456	7.90332	2.96261	5.17866	2.88504	2.87584	1.88233	0
ENSG00000177788	232.89	-0.242208	0.146559	1.65263	0.0984064	1.00698	0.278349	228.612	238.781	293.123	241.051	213.308	273.433	221.187	224.316	185.409	209.675
ENSG00000185070	21136.4	-0.488385	0.29552	1.65263	0.0984069	1.00697	0.278349	19560.4	20449.1	33941.7	20800.5	20748.2	21290.5	25113.4	26585.3	11728.8	11146.5	FLRT2
ENSG00000119720	889.734	-0.263828	0.15966	1.65244	0.0984455	1.0068	0.278423	1080.29	1019.66	891.294	1061.02	832.494	975.659	696.257	800.443	705.873	834.354	NRDE2
ENSG00000225282	61.5159	-0.471036	0.285075	1.65233	0.0984683	1.0067	0.278452	58.09	74.2158	97.3766	52.3595	44.4392	56.9652	86.5513	46.9721	53.6464	44.5424
ENSG00000158445	60.4885	-1.2975	0.785408	1.65201	0.0985323	1.00642	0.278598	40.2882	50.5528	277.225	12.8429	15.8006	55.9295	62.5093	37.386	33.8819	18.4688	KCNB1
ENSG00000182957	497.738	0.677087	0.409906	-1.65181	0.0985736	1.00624	0.278679	447.855	324.828	221.581	577.93	823.606	309.684	248.114	840.705	746.344	436.732	SPATA13
ENSG00000076770	12158.5	-1.02634	0.621438	1.65156	0.0986244	1.00602	0.278781	5818.37	9784.65	35685.5	7049.76	3270.72	17005.7	21835	10251.4	3572.66	7311.46	MBNL3
ENSG00000091972	372.177	-0.515145	0.311933	1.65146	0.0986451	1.00592	0.278781	592.143	319.45	492.845	417.888	300.211	380.114	360.631	169.675	443.289	245.526	CD200
ENSG00000033178	3310.84	0.152055	0.092074	-1.65145	0.098647	1.00592	0.278781	3502.27	3507.5	2935.21	3232.46	3060.38	3271.88	2918.7	3466.35	3689.37	3524.28	UBA6
ENSG00000075826	301.002	-0.520264	0.31505	1.65137	0.0986629	1.00585	0.278791	316.684	395.817	478.934	406.033	246.884	177.11	296.198	171.592	314.349	206.416	SEC31B
ENSG00000082996	1011.92	-0.299127	0.181169	1.65109	0.09872	1.00559	0.278917	1072.79	1065.91	1254.97	780.453	871.996	1280.16	1179.02	972.035	835.754	806.108	RNF13
ENSG00000178033	4.93238	1.6669	1.0097	-1.65089	0.0987617	1.00541	0.279	0.936936	1.07559	7.94911	2.96374	1.97507	4.14293	1.92336	6.7103	21.6468	0	CALHM5
ENSG00000227927	2.68811	-2.4498	1.48409	1.65071	0.0987978	1.00525		2.81081	4.30236	0	11.855	2.96261	2.07146	0.961682	1.91723	0	0	MACROD2-IT1
ENSG00000160404	399.944	0.195663	0.118552	-1.65045	0.0988512	1.00502	0.279217	375.711	351.718	377.583	445.55	417.728	351.113	362.554	418.915	421.642	476.929	TOR2A
ENSG00000260232	0.965384	2.97673	1.80399	-1.65008	0.0989258	1.00469		0	1.07559	0	0	0	0	0.961682	4.79307	2.82349	0	PWRN4
ENSG00000155755	1032.87	0.253817	0.153824	-1.65005	0.0989329	1.00466	0.279413	943.494	883.06	1193.36	813.054	1117.89	875.193	1009.77	1312.34	1139.75	1040.77	TMEM237
ENSG00000130294	356.03	1.10894	0.672116	-1.64992	0.0989598	1.00454	0.279454	205.189	266.746	717.407	141.272	269.598	148.11	101.938	279.916	1285.63	144.491	KIF1A
ENSG00000260128	2.5888	2.18574	1.3248	-1.64986	0.098972	1.00449		2.81081	0	2.98092	1.97583	0.987537	0	0	10.5448	6.58815	0	ULK4P2
ENSG00000183250	275.549	0.340088	0.206138	-1.64981	0.0989823	1.00444	0.279482	231.423	271.049	298.092	252.906	288.361	210.254	234.65	244.447	438.583	285.723	LINC01547
ENSG00000196247	1052.94	0.329331	0.19965	-1.64955	0.0990356	1.00421	0.279597	1084.03	911.025	666.732	1205.26	971.737	1098.91	905.904	1225.11	999.517	1461.21	ZNF107
ENSG00000135205	67.0517	-0.328325	0.199059	1.64939	0.0990687	1.00406	0.279655	76.8287	83.8961	80.4848	60.2628	73.0778	58.001	67.3177	50.8066	61.1757	58.6655	CCDC146
ENSG00000169100	17554.5	-0.325217	0.197198	1.64919	0.0991081	1.00389	0.279731	14257.4	14652.8	19683	19035.1	16922.4	25991.7	20258.8	13934.4	16487.3	14322	SLC25A6
ENSG00000244038	7519.01	0.226646	0.137436	-1.6491	0.0991269	1.00381	0.279749	6832.14	6796.66	7686.79	6403.66	7096.44	7207.66	8055.04	8756.95	9714.7	6640.07	DDOST
ENSG00000158062	607.801	0.377733	0.22908	-1.64892	0.0991648	1.00364	0.27982	576.216	563.609	498.807	627.326	633.012	422.579	581.817	473.556	698.344	1002.75	UBXN11
ENSG00000197905	720.202	0.475176	0.288226	-1.64863	0.0992245	1.00338	0.279953	642.738	580.819	331.875	733.033	680.413	759.191	784.732	645.148	784.931	1259.14	TEAD4
ENSG00000223828	7.785	0.770369	0.46733	-1.64845	0.0992613	1.00322	0.280002	7.49549	8.60472	5.96183	2.96374	7.9003	7.25012	4.80841	11.5034	9.41165	11.9504	BANF1P4
ENSG00000274443	9.11616	-1.40755	0.853878	1.64842	0.0992667	1.0032	0.280002	15.9279	19.3606	10.93	4.93957	7.9003	17.6074	1.92336	10.5448	0.941165	1.0864	C8orf89
ENSG00000275111	281.93	-0.172733	0.104807	1.64811	0.0993306	1.00292	0.28012	290.45	291.485	296.104	304.278	277.498	305.541	276.964	273.205	234.35	269.427	ZNF2
ENSG00000259065	29.3402	-0.60514	0.367183	1.64806	0.0993399	1.00288	0.28012	31.8558	29.0409	25.8346	42.4803	46.4143	32.1077	21.157	31.6343	12.2351	20.6416
ENSG00000228107	7.46172	-1.01983	0.618815	1.64803	0.099346	1.00285	0.28012	15.9279	9.68032	9.93639	9.87915	4.93769	7.25012	3.84673	2.87584	3.76466	6.51839
ENSG00000132026	6.30782	-2.7195	1.65037	1.64781	0.0993915	1.00265	0.28019	0	45.1748	5.96183	1.97583	0.987537	5.17866	0	1.91723	1.88233	0	RTBDN
ENSG00000271270	222.997	-0.249137	0.151195	1.64779	0.0993961	1.00263	0.28019	194.883	250.613	208.664	271.677	223.183	256.861	232.727	183.095	184.468	223.798	TMCC1-DT
ENSG00000270072	5.26062	-1.79246	1.08787	1.64768	0.0994181	1.00253	0.280217	11.2432	10.7559	0	10.8671	7.9003	5.17866	0.961682	2.87584	2.82349	0
ENSG00000164283	5.10407	1.04941	0.636984	-1.64746	0.0994632	1.00234	0.280309	2.81081	4.30236	0.993639	6.9154	1.97507	6.21439	3.84673	4.79307	9.41165	9.77759	ESM1
ENSG00000271833	27.1541	-1.01579	0.616697	1.64715	0.0995281	1.00205	0.28041	59.027	62.3843	15.8982	28.6495	30.6137	21.7504	5.77009	21.0895	12.2351	14.1232
ENSG00000263179	189.788	0.329523	0.200065	-1.64708	0.0995413	1.002	0.28041	164.901	183.926	165.938	185.728	162.944	155.36	214.455	150.503	258.82	255.304	HNRNPCP4
ENSG00000173889	4195.92	-0.304701	0.185002	1.64702	0.0995542	1.00194	0.28041	4534.77	4291.61	4150.43	4267.79	4284.92	5354.73	4266.98	4926.32	3063.49	2818.12	PHC3
ENSG00000146005	14.5068	0.807969	0.490567	-1.64701	0.0995561	1.00193	0.28041	10.3063	13.9827	7.94911	6.9154	12.838	18.6432	12.5019	13.4206	37.6466	10.864	PSD2
ENSG00000168143	340.188	0.518386	0.314749	-1.64698	0.0995617	1.00191	0.28041	348.54	343.113	199.721	284.519	199.483	274.469	457.76	498.48	256.938	538.854	FAM83B
ENSG00000239605	7.93718	-1.27349	0.773322	1.64677	0.0996047	1.00172	0.280421	11.2432	12.9071	5.96183	12.8429	7.9003	16.5717	0	3.83446	3.76466	4.3456	STPG4
ENSG00000100490	1682.02	-1.13798	0.691055	1.64674	0.0996124	1.00169	0.280421	715.819	684.076	4893.67	591.761	674.488	1956.5	4562.22	1204.98	580.699	956.031	CDKL1
ENSG00000201988	5.95432	-1.0846	0.65864	1.64673	0.099613	1.00168	0.280421	11.2432	6.45354	8.94275	5.92749	8.88784	3.1072	4.80841	1.91723	2.82349	5.43199	Y_RNA
ENSG00000166166	399.075	0.306019	0.185836	-1.64671	0.0996176	1.00166	0.280421	276.396	309.77	421.303	374.42	376.252	402.9	447.182	379.611	470.582	532.335	TRMT61A
ENSG00000130713	1154.36	0.298129	0.181051	-1.64666	0.0996285	1.00162	0.280421	1196.47	1076.67	913.154	1146.97	1094.19	1015.02	1116.51	962.449	1282.81	1739.32	EXOSC2
ENSG00000004399	4473.02	-0.381274	0.231562	1.64653	0.0996547	1.0015	0.280454	3848.93	4757.34	5142.08	3656.27	3798.07	5109.26	7344.36	3915.94	3986.77	3171.2	PLXND1
ENSG00000203737	16.436	-1.60991	0.977896	1.6463	0.0997016	1.0013	0.280454	35.6036	27.9654	7.94911	31.6133	6.91276	34.1791	0	12.462	6.58815	1.0864	GPR52
ENSG00000115758	11408.4	0.352013	0.213824	-1.64628	0.0997067	1.00128	0.280454	12115.5	9825.52	6736.87	13737.9	11014	10397.7	9916.86	11540.8	12692.5	16105.9	ODC1
ENSG00000172315	979.348	-0.23053	0.140031	1.64627	0.099708	1.00127	0.280454	1076.54	1045.47	956.874	927.652	913.472	1212.84	1039.58	855.084	742.579	1023.39	TP53RK
ENSG00000116120	2046.8	0.301328	0.183043	-1.64621	0.0997207	1.00121	0.280454	2017.22	1775.8	1429.85	2130.93	2076.79	2108.75	1854.12	1888.47	2185.38	3000.63	FARSB
ENSG00000171467	3232.24	-0.207321	0.125939	1.64619	0.0997242	1.0012	0.280454	3486.34	3677.44	3002.78	3417.2	3141.36	3229.41	3617.85	3445.26	2493.15	2811.6	ZNF318
ENSG00000088205	2453.84	0.213936	0.129969	-1.64605	0.0997529	1.00107	0.280454	2332.03	2402.87	1990.26	2250.47	2627.84	2373.9	2412.86	2240.28	2830.08	3077.77	DDX18
ENSG00000134594	192.046	-1.11357	0.676511	1.64605	0.0997529	1.00107	0.280454	384.144	301.165	24.841	254.882	270.585	306.577	60.5859	55.5997	68.705	193.379	RAB33A
ENSG00000163930	2743.36	0.178069	0.108182	-1.64601	0.0997621	1.00103	0.280454	2430.41	2648.1	2882.55	2524.12	2577.47	2512.69	2899.47	2585.38	3121.84	3251.59	BAP1
ENSG00000198270	223.434	0.287108	0.174429	-1.64598	0.0997673	1.00101	0.280454	227.675	259.217	184.817	197.583	184.67	210.254	202.915	197.475	292.702	277.032	TMEM116
ENSG00000130517	712.951	0.542131	0.329392	-1.64585	0.0997942	1.00089	0.280454	431.927	389.364	1008.54	380.347	727.815	630.761	821.276	1016.13	997.634	725.714	PGPEP1
ENSG00000160991	2125.66	0.226488	0.137615	-1.64581	0.0998028	1.00086	0.280454	1830.77	2058.68	2447.33	2136.86	2163.69	1640.6	1880.09	2400.37	2495.03	2203.22	ORAI2
ENSG00000150593	5150.81	-0.512952	0.311672	1.64581	0.0998032	1.00086	0.280454	4249.94	4687.42	7897.44	3914.12	3847.45	5905.74	9109.05	4517.95	2991.02	4387.96	PDCD4
ENSG00000130349	302.114	0.246176	0.149594	-1.64563	0.099839	1.0007	0.28052	242.666	307.619	338.831	305.266	262.685	258.933	286.581	341.267	292.702	384.585	MTRES1
ENSG00000234031	9.20568	-1.05626	0.641963	1.64536	0.0998947	1.00046	0.280628	18.7387	10.7559	3.97456	14.8187	10.8629	12.4288	4.80841	9.58615	2.82349	3.2592	RPS3AP44
ENSG00000237300	5.5999	-1.81653	1.10406	1.64532	0.0999047	1.00041	0.280628	10.3063	9.68032	0.993639	10.8671	12.838	5.17866	0	2.87584	0	3.2592	MTCO1P19
ENSG00000145087	694.508	1.13016	0.686927	-1.64524	0.0999203	1.00035	0.280628	519.999	193.606	115.262	763.658	1378.6	481.615	130.789	1663.2	1201.87	496.484	STXBP5L
ENSG00000166847	3737.58	0.197813	0.120236	-1.6452	0.0999277	1.00031	0.280628	3438.55	3430.06	3886.12	3365.83	3413.92	3284.31	4240.05	4341.57	4378.3	3597.07	DCTN5
ENSG00000250980	2.25522	-2.18151	1.32629	1.64482	0.100008	0.999967		0.936936	1.07559	1.98728	1.97583	3.95015	2.07146	8.65513	0.958615	0.941165	0	NSA2P6
ENSG00000128059	1123.23	0.202585	0.123189	-1.64451	0.10007	0.999695	0.280993	1139.31	948.671	1094	1017.55	1098.14	1147.59	1076.12	1024.76	1270.57	1415.58	PPAT
ENSG00000166823	2.38709	1.694	1.03051	-1.64385	0.100207	0.999103		0.936936	2.15118	3.97456	2.96374	0	0	0	4.79307	4.70582	4.3456	MESP1
ENSG00000237819	9.85203	0.856415	0.521074	-1.64356	0.100267	0.99884	0.281511	8.43242	7.52913	1.98728	12.8429	12.838	5.17866	6.73177	14.3792	18.8233	9.77759	CDK6-AS1
ENSG00000124657	1.09806	2.04582	1.24488	-1.64339	0.100303	0.998688		0.936936	0	0	0	0.987537	1.03573	0.961682	1.91723	1.88233	3.2592	OR2B6
ENSG00000148498	3055.49	-0.247653	0.150704	1.64331	0.100318	0.998622	0.281618	2928.86	3028.86	3000.79	2752.33	3064.33	3766.96	3908.27	2348.61	2744.44	3011.5	PARD3
ENSG00000267544	80.9118	0.307461	0.187113	-1.64318	0.100346	0.998502	0.28162	77.7657	77.4425	88.4339	71.1299	72.0902	54.8938	86.5513	88.1926	89.4106	103.208	HIKESHIP2
ENSG00000078114	4152.2	-0.723986	0.440606	1.64316	0.100349	0.998485	0.28162	3587.53	3458.02	6767.67	5634.08	3520.57	5742.1	4258.33	5222.53	2490.32	840.873	NEBL
ENSG00000147027	4313.69	0.514105	0.312882	-1.64313	0.100357	0.998454	0.28162	3570.66	2833.11	6118.83	3952.65	2413.54	5219.05	2651.36	6946.12	4537.35	4894.23	TMEM47
ENSG00000218772	16.2649	0.671445	0.408674	-1.64299	0.100386	0.998328	0.281628	19.6757	7.52913	18.8791	19.7583	6.91276	10.3573	13.4635	22.0481	24.4703	19.5552	FAM8A6P
ENSG00000165752	164.995	0.232441	0.141477	-1.64296	0.100392	0.998301	0.281628	153.657	140.902	178.855	178.813	139.243	157.431	148.099	169.675	184.468	198.811	STK32C
ENSG00000148835	443.399	0.284442	0.173131	-1.64293	0.100397	0.998279	0.281628	473.153	461.428	345.786	411.961	389.09	447.436	383.711	426.584	445.171	649.667	TAF5
ENSG00000260810	1.09169	-3.09483	1.88396	1.64272	0.100441	0.998089		0	0	4.96819	2.96374	0.987537	1.03573	0.961682	0	0	0
ENSG00000129515	2128.27	0.179145	0.10906	-1.64263	0.10046	0.998007	0.281749	1956.32	1940.37	2258.54	1991.64	1823.98	2002.07	2356.12	2142.5	2375.5	2435.71	SNX6
ENSG00000288674	5.12294	-1.23966	0.754707	1.64257	0.100472	0.997954	0.281749	13.1171	5.37795	3.97456	8.89123	3.95015	5.17866	2.88504	1.91723	3.76466	2.1728
ENSG00000226234	4.74547	1.08924	0.663143	-1.64254	0.100478	0.997929	0.281749	3.74774	5.37795	0.993639	3.95166	1.97507	2.07146	6.73177	4.79307	11.294	6.51839	KRT18P24
ENSG00000233806	75.6904	-0.542516	0.330369	1.64215	0.100559	0.99758	0.281915	63.7116	47.326	55.6438	108.671	103.691	79.7513	125.98	52.7238	63.9992	55.4063	LINC01237
ENSG00000169629	55.8525	-0.934087	0.568826	1.64213	0.100563	0.997564	0.281915	59.027	34.4189	67.5674	85.9486	39.5015	87.0015	82.7046	66.1444	4.70582	31.5056	RGPD8
ENSG00000226174	52.8263	-0.473496	0.288355	1.64206	0.100578	0.997498	0.281923	61.8378	65.611	70.5484	59.2749	61.2273	49.7151	35.5822	27.7998	56.4699	40.1968	TEX22
ENSG00000244627	107.279	-0.386182	0.235199	1.64193	0.100604	0.997386	0.28196	130.234	126.92	83.4657	145.223	141.218	96.323	84.628	91.0684	92.2341	81.4799	TPTEP2
ENSG00000081189	341.907	0.73912	0.450208	-1.64173	0.100646	0.997203	0.282044	398.198	246.31	134.141	385.287	359.464	385.292	84.628	614.472	473.406	337.87	MEF2C
ENSG00000232794	88.9656	0.316038	0.192513	-1.64164	0.100664	0.997126	0.282058	70.2702	88.1984	71.542	100.767	88.8784	92.1801	68.2794	87.234	108.234	114.072	HNRNPDP1
ENSG00000149084	2541.8	0.150211	0.0915092	-1.64148	0.100697	0.996982	0.282117	2199.93	2384.58	2445.35	2711.83	2466.87	2460.9	2555.19	2594.97	2624.91	2973.47	HSD17B12
ENSG00000266994	6.31205	-1.2288	0.74877	1.6411	0.100777	0.996637	0.282219	13.1171	9.68032	1.98728	3.95166	11.8504	5.17866	7.69345	5.75169	2.82349	1.0864
ENSG00000182632	5.88894	-5.5248	3.36656	1.64108	0.10078	0.996624	0.282219	0	6.45354	0	0	50.3644	2.07146	0	0	0	0	CCNYL2
ENSG00000119888	10.7562	1.34765	0.821196	-1.64108	0.100781	0.99662	0.282219	0.936936	2.15118	21.8601	6.9154	5.92522	3.1072	10.5785	34.5101	15.0586	6.51839	EPCAM
ENSG00000262185	59.1972	-0.438831	0.267416	1.64101	0.100796	0.996557	0.282219	67.4594	79.5937	53.6565	65.2024	50.3644	58.001	75.9728	65.1858	46.1171	30.4192	LINC02861
ENSG00000068079	66.4195	-1.13512	0.691722	1.641	0.100797	0.996552	0.282219	22.4865	34.4189	177.861	16.7946	43.4516	123.252	137.52	52.7238	26.3526	29.3328	IFI35
ENSG00000134532	4016.28	-0.442625	0.269851	1.64026	0.100952	0.995885	0.282618	4235.89	4156.08	3757.94	4117.63	6274.81	3746.24	4245.82	4957.96	2330.32	2340.1	SOX5
ENSG00000232992	2.91059	1.31932	0.804975	-1.63896	0.101221	0.994729		1.87387	3.22677	0	1.97583	1.97507	3.1072	1.92336	1.91723	6.58815	6.51839	AHCYP4
ENSG00000207971	8.64099	1.34477	0.820582	-1.6388	0.101254	0.994587	0.283428	2.81081	1.07559	10.93	8.89123	11.8504	1.03573	4.80841	10.5448	30.1173	4.3456	MIR125B1
ENSG00000175520	2.18666	-2.12714	1.29817	1.63857	0.101304	0.994375		4.68468	3.22677	0.993639	2.96374	1.97507	5.17866	0.961682	0	1.88233	0	UBQLN3
ENSG00000212597	1.07648	-3.07908	1.87914	1.63856	0.101304	0.994372		4.68468	1.07559	2.98092	0.987915	0	1.03573	0	0	0	0	RNU6-876P
ENSG00000167202	2104.44	-0.21557	0.131565	1.6385	0.101318	0.994314	0.283571	2252.39	2362	2360.89	1695.26	2041.24	2375.97	2283.99	1902.85	2027.27	1742.58	TBC1D2B
ENSG00000104205	86.7511	0.367616	0.224371	-1.63843	0.101332	0.994253	0.283575	74.9549	82.8205	87.4402	57.2991	71.1027	74.5727	110.593	122.703	96.94	89.0847	SGK3
ENSG00000225559	1.32283	1.93735	1.18254	-1.6383	0.10136	0.994133		0.936936	1.07559	0.993639	0	0.987537	0	0.961682	0.958615	1.88233	5.43199
ENSG00000201747	1.00938	-2.97423	1.8158	1.63797	0.101428	0.993843		1.87387	3.22677	0.993639	2.96374	0	1.03573	0	0	0	0	RNU6-534P
ENSG00000169288	557.01	0.27244	0.166329	-1.63795	0.101431	0.993828	0.283818	578.089	470.033	581.279	477.163	559.934	451.579	551.044	521.486	578.816	800.676	MRPL1
ENSG00000266903	15.5693	-0.692346	0.422738	1.63777	0.101471	0.99366	0.283892	23.4234	15.0583	13.9109	10.8671	26.6635	19.6789	13.4635	14.3792	8.47048	9.77759	CEACAM16-AS1
ENSG00000153560	4210.42	0.280906	0.171546	-1.63749	0.101528	0.993416	0.284016	3192.14	3288.08	4601.54	4624.43	3980.76	3585.7	4414.12	4273.51	4447.94	5695.99	UBP1
ENSG00000107175	979.286	0.270492	0.165205	-1.63731	0.101565	0.993255	0.284085	811.386	851.868	1232.11	766.622	868.045	909.372	1016.5	1163.76	1166.1	1007.09	CREB3
ENSG00000141622	279.778	-0.597404	0.364894	1.6372	0.10159	0.993151	0.284109	534.99	189.304	472.972	296.374	242.934	220.611	223.11	263.619	206.115	147.75	RNF165
ENSG00000167553	2611.98	0.348921	0.213127	-1.63715	0.101599	0.993111	0.284109	2036.9	2147.95	2516.89	1951.13	2274.3	2810.98	3158.16	2759.85	2424.44	4039.23	TUBA1C
ENSG00000270629	220.006	-0.559471	0.341753	1.63706	0.101618	0.993029	0.284127	282.018	329.131	136.129	286.495	262.685	221.647	186.566	266.495	114.822	114.072	NBPF14
ENSG00000159712	34.1964	-0.816657	0.49888	1.63698	0.101635	0.992958	0.284138	29.045	46.2504	30.8028	28.6495	86.9033	33.1434	20.1953	31.6343	10.3528	24.9872	ANKRD18CP
ENSG00000270077	3.66393	-1.47955	0.903866	1.63692	0.101648	0.9929		7.49549	5.37795	5.96183	2.96374	2.96261	5.17866	1.92336	3.83446	0.941165	0
ENSG00000132604	1438.93	0.242109	0.147912	-1.63684	0.101663	0.992837	0.284181	1277.04	1288.56	1559.02	1288.24	1264.05	1330.92	1541.58	1359.32	1986.8	1493.8	TERF2
ENSG00000102383	154.753	0.508534	0.310701	-1.63673	0.101686	0.992738	0.28421	95.5675	92.5008	206.677	163.994	141.218	88.0372	173.103	150.503	202.35	233.576	ZDHHC15
ENSG00000238109	0.992016	2.44012	1.49093	-1.63665	0.101705	0.992659		1.87387	0	0	0	0.987537	0	0	1.91723	1.88233	3.2592	RNF14P3
ENSG00000175115	6289.01	-0.301225	0.184062	1.63654	0.101726	0.992567	0.284287	4877.69	6325.55	6533.18	6832.42	8010.9	6992.22	7089.52	6740.02	5160.41	4328.21	PACS1
ENSG00000132376	569.079	-0.256433	0.156703	1.63643	0.10175	0.992466	0.284318	540.612	584.046	778.019	485.066	557.959	634.904	607.783	538.742	485.641	478.015	INPP5K
ENSG00000262211	1.00308	-2.96777	1.81359	1.63641	0.101754	0.992448		1.87387	3.22677	2.98092	0	0.987537	0	0.961682	0	0	0
ENSG00000172932	797.88	-0.214446	0.131053	1.63633	0.10177	0.992379	0.284339	833.873	866.926	841.612	888.135	901.622	699.119	795.311	602.969	823.519	725.714	ANKRD13D
ENSG00000196214	1017.57	-0.257093	0.157129	1.63619	0.1018	0.992253	0.284373	1120.58	1129.37	910.173	974.084	1049.75	1302.95	1002.07	819.616	777.402	1089.66	ZNF766
ENSG00000158411	450.866	-0.209583	0.128095	1.63615	0.101808	0.992218	0.284373	514.378	446.37	479.928	459.38	473.03	423.614	491.419	354.688	380.231	485.62	MITD1
ENSG00000212529	1.49634	-2.48819	1.52111	1.63577	0.101887	0.991881		1.87387	2.15118	0.993639	4.93957	1.97507	2.07146	0	0.958615	0	0
ENSG00000081019	1230.04	-0.243989	0.149168	1.63566	0.10191	0.991784	0.284623	1465.37	1347.72	1336.44	1223.04	1118.88	1329.88	1210.76	1352.61	912.93	1002.75	RSBN1
ENSG00000248445	21.2259	-0.675526	0.413029	1.63554	0.101936	0.991672	0.284656	22.4865	35.4945	11.9237	34.577	26.6635	21.7504	14.4252	14.3792	13.1763	17.3824	SEMA6A-AS1
ENSG00000141447	2608.2	0.341006	0.208509	-1.63545	0.101956	0.991589	0.284656	2310.48	2726.62	2077.7	3067.48	2477.73	2310.72	1933.94	2227.82	2958.08	3991.43	OSBPL1A
ENSG00000165995	560.165	-0.470402	0.287643	1.63537	0.101972	0.99152	0.284656	488.144	598.028	659.776	718.214	681.401	728.119	404.868	682.534	298.349	342.216	CACNB2
ENSG00000065675	34.9249	0.729225	0.44591	-1.63536	0.101973	0.991515	0.284656	17.8018	12.9071	57.6311	15.8066	36.5389	26.929	36.5439	43.1377	57.411	44.5424	PRKCQ
ENSG00000188917	231.91	0.361886	0.221318	-1.63514	0.102019	0.991318	0.284749	234.234	228.025	263.314	257.846	153.068	179.182	179.834	216.647	333.172	273.773	TRMT2B
ENSG00000186310	1210.28	0.642385	0.392876	-1.63508	0.102032	0.991265	0.284749	1285.48	1362.77	1500.39	762.67	1057.65	794.406	488.534	2684.12	1172.69	994.055	NAP1L3
ENSG00000272248	0.814399	2.66626	1.63085	-1.63489	0.102072	0.991093		0.936936	0	0	0	0	0	0.961682	0.958615	0.941165	4.3456
ENSG00000288553	0.99551	-2.96006	1.81095	1.63453	0.102148	0.990771		2.81081	2.15118	0.993639	2.96374	0	1.03573	0	0	0	0
ENSG00000187051	552.849	0.246068	0.150561	-1.63435	0.102186	0.990609	0.285128	464.72	513.057	545.508	542.365	534.258	457.793	606.821	521.486	586.346	756.134	RPS19BP1
ENSG00000264548	18.864	0.520189	0.318292	-1.63432	0.102193	0.99058	0.285128	13.1171	17.2094	23.8473	13.8308	16.7881	16.5717	15.3869	19.1723	24.4703	28.2464
ENSG00000168490	52.8421	-0.701169	0.429112	1.634	0.102259	0.9903	0.285276	43.0991	75.2913	26.8283	43.4683	42.4641	117.038	70.2028	38.3446	42.3524	29.3328	PHYHIP
ENSG00000141401	252.738	-0.370393	0.226706	1.63381	0.102299	0.990128	0.285337	239.856	283.956	270.27	187.704	315.024	250.647	350.052	189.806	168.468	271.6	IMPA2
ENSG00000157216	3992.46	-0.435025	0.26627	1.63378	0.102306	0.990098	0.285337	4186.23	4077.56	3171.7	5440.45	2564.63	5596.06	5277.71	2693.71	2925.14	3991.43	SSBP3
ENSG00000287851	1.67511	2.09167	1.28036	-1.63366	0.102331	0.989993		0	1.07559	0	0.987915	0	0	3.84673	2.87584	4.70582	3.2592
ENSG00000256683	322.51	-0.454487	0.278216	1.63357	0.102349	0.989918	0.28542	387.891	370.003	425.277	308.229	329.838	354.22	280.811	304.84	126.116	337.87	ZNF350
ENSG00000244480	20.0524	-0.849702	0.520182	1.63347	0.10237	0.989827	0.285444	32.7928	24.7386	7.94911	42.4803	16.7881	23.8218	13.4635	18.2137	9.41165	10.864
ENSG00000086696	59.9861	-2.76802	1.69463	1.63341	0.102383	0.989771	0.285446	0.936936	1.07559	113.275	0.987915	6.91276	118.073	323.125	27.7998	6.58815	1.0864	HSD17B2
ENSG00000196366	5.03481	1.11439	0.682275	-1.63334	0.102397	0.989712	0.285449	0.936936	6.45354	2.98092	4.93957	4.93769	1.03573	4.80841	3.83446	8.47048	11.9504	C9orf163
ENSG00000212207	3.84797	-1.86647	1.14287	1.63315	0.102438	0.989537		8.43242	12.9071	2.98092	2.96374	2.96261	4.14293	0	1.91723	0	2.1728	RNU6-1321P
ENSG00000280832	92.7405	0.473731	0.290097	-1.63301	0.102468	0.989413	0.28561	74.9549	73.1402	58.6247	102.743	126.405	82.8585	62.5093	78.6064	131.763	135.8	GSEC
ENSG00000287541	1.50259	-2.49183	1.52596	1.63295	0.102479	0.989366		2.81081	4.30236	2.98092	1.97583	0	1.03573	0.961682	0.958615	0	0
ENSG00000162961	539.895	0.232526	0.142405	-1.63285	0.1025	0.989275	0.285665	590.27	477.562	592.209	452.465	506.607	464.008	506.806	527.238	585.404	696.382	DPY30
ENSG00000226530	9.72585	0.927429	0.568013	-1.63276	0.10252	0.989193	0.285683	8.43242	4.30236	6.95547	12.8429	13.8255	6.21439	0.961682	15.3378	13.1763	15.2096
ENSG00000259770	5.14165	1.16686	0.714691	-1.63267	0.102538	0.989117	0.285698	0.936936	5.37795	1.98728	2.96374	8.88784	4.14293	1.92336	3.83446	9.41165	11.9504
ENSG00000279349	8.77157	-0.947906	0.580622	1.63257	0.10256	0.989023	0.285724	14.991	10.7559	5.96183	12.8429	11.8504	12.4288	2.88504	3.83446	5.64699	6.51839
ENSG00000211491	0.987495	-2.95184	1.80814	1.63253	0.102567	0.988992		2.81081	2.15118	0	2.96374	0.987537	0	0.961682	0	0	0	MIR320D1
ENSG00000077312	2123	0.292949	0.179453	-1.63246	0.102583	0.988924	0.285753	1962.88	1780.1	1681.24	2248.49	2337.5	1834.28	2075.31	1971.87	2176.91	3161.42	SNRPA
ENSG00000176399	53.9161	1.54327	0.945481	-1.63226	0.102625	0.988745	0.285836	12.1802	4.30236	20.8664	39.5166	136.28	21.7504	4.80841	202.268	17.8821	79.3071	DMRTA1
ENSG00000253764	1.20594	2.22471	1.36308	-1.63212	0.102653	0.988627		0	1.07559	1.98728	0	0	0	0.961682	3.83446	0.941165	3.2592	KBTBD11-AS1
ENSG00000108381	8.95416	-1.93031	1.18272	1.6321	0.102659	0.988605	0.285892	1.87387	7.52913	34.7774	0.987915	0	9.32159	25.9654	1.91723	2.82349	4.3456	ASPA
ENSG00000135821	6851.25	-0.448327	0.274705	1.63203	0.102672	0.988546	0.285896	5764.97	6247.03	11234.1	5452.3	5817.58	6932.15	10688.1	4880.31	5036.17	6459.73	GLUL
ENSG00000141574	35.9927	-1.30391	0.798986	1.63195	0.102689	0.988475	0.285907	39.3513	16.1339	55.6438	7.90332	5.92522	108.752	73.0878	19.1723	26.3526	7.60479	SECTM1
ENSG00000137752	5.57869	-2.82643	1.73215	1.63175	0.102733	0.988291	0.285993	0	3.22677	27.8219	0	0.987537	4.14293	16.3486	0	0	3.2592	CASP1
ENSG00000196890	276.995	0.426039	0.261109	-1.63165	0.102753	0.988205	0.286013	199.567	229.101	252.384	295.387	372.302	244.433	164.448	253.074	352.937	406.313	H2BU1
ENSG00000263361	1.49285	-2.48588	1.52355	1.63163	0.102757	0.988189		1.87387	3.22677	0.993639	2.96374	3.95015	0	0.961682	0.958615	0	0	MIR378H
ENSG00000161057	2405.96	0.129564	0.0794173	-1.63143	0.1028	0.988006	0.286109	2362.02	2356.62	2414.54	2164.52	2330.59	2364.58	2385.93	2618.94	2314.32	2747.5	PSMC2
ENSG00000112096	2967.71	0.227326	0.139347	-1.63137	0.102813	0.987951	0.28611	2926.99	2656.71	3198.52	2560.68	2449.09	2706.37	3262.99	3399.25	2799.96	3716.57	SOD2
ENSG00000230406	105.014	-0.421445	0.258383	1.63109	0.102871	0.987705	0.286236	120.865	83.8961	98.3703	140.284	75.0528	121.181	155.792	73.8133	95.0576	85.8255	RPL23P5
ENSG00000105928	1003.28	-0.706691	0.433351	1.63076	0.102941	0.987412	0.286334	720.504	762.594	752.185	826.885	701.152	2416.36	1766.61	916.436	576.934	593.174	GSDME
ENSG00000004468	14.3263	1.58893	0.974358	-1.63075	0.102944	0.987401	0.286334	4.68468	3.22677	0	28.6495	14.8131	9.32159	1.92336	15.3378	55.5287	9.77759	CD38
ENSG00000171121	63.779	-0.426489	0.261531	1.63074	0.102945	0.987394	0.286334	89.9458	84.9717	71.542	59.2749	76.0404	53.858	48.0841	63.2686	45.1759	45.6288	KCNMB3
ENSG00000234264	2.53882	1.58242	0.970402	-1.63068	0.102958	0.987342		0.936936	3.22677	0	1.97583	3.95015	1.03573	0	3.83446	2.82349	7.60479	DEPDC1-AS1
ENSG00000180104	1382.71	-0.159659	0.0979223	1.63046	0.103004	0.987146	0.286462	1292.97	1554.23	1480.52	1405.8	1341.08	1364.06	1555.04	1219.36	1378.81	1235.24	EXOC3
ENSG00000160199	3013.35	-0.363851	0.223192	1.63021	0.103056	0.986925	0.286572	3832.07	3454.8	2276.43	3164.29	2667.34	3965.82	3243.75	2334.23	1910.56	3284.18	PKNOX1
ENSG00000260549	2.21012	-3.07546	1.88655	1.63021	0.103058	0.986918		0	3.22677	7.94911	0	0	3.1072	6.73177	0	0	1.0864	MT1L
ENSG00000186020	1154.12	-0.259822	0.159406	1.62994	0.103115	0.986679	0.286688	1515.03	1443.44	1123.81	1074.85	1113.94	1209.73	1018.42	1121.58	945.87	974.5	ZNF529
ENSG00000167619	38.4869	-0.426198	0.261488	1.6299	0.103123	0.986643	0.286688	39.3513	37.6457	52.6629	43.4683	37.5264	31.072	50.0074	24.924	36.7054	31.5056	TMEM145
ENSG00000241346	2.29579	-2.201	1.35055	1.62971	0.103164	0.986474		0.936936	4.30236	2.98092	8.89123	0.987537	1.03573	1.92336	0.958615	0.941165	0	SNRPCP11
ENSG00000185664	14.5116	0.635487	0.38996	-1.62962	0.103182	0.986395	0.286815	14.054	8.60472	15.8982	16.7946	7.9003	11.393	12.5019	14.3792	27.2938	16.296	PMEL
ENSG00000261396	2.01633	1.78461	1.09516	-1.62955	0.103197	0.986333		0.936936	2.15118	0	0	0.987537	4.14293	0	3.83446	3.76466	4.3456
ENSG00000149054	20.1315	0.757438	0.464819	-1.62954	0.1032	0.986321	0.286828	7.49549	11.8315	27.8219	8.89123	28.6386	19.6789	12.5019	33.5515	29.1761	21.728	ZNF215
ENSG00000104228	891.227	0.205826	0.126327	-1.6293	0.103249	0.986115	0.286929	780.468	745.384	815.778	842.691	948.036	849.3	982.839	1100.49	961.87	885.415	TRIM35
ENSG00000224877	140.676	0.371571	0.228102	-1.62897	0.10332	0.985814	0.287092	110.558	130.146	127.186	161.03	138.255	83.8943	153.869	133.247	202.35	166.219	NDUFAF8
ENSG00000283538	1.05115	2.56513	1.57471	-1.62896	0.103322	0.985807		0.936936	0	0	0.987915	0.987537	0	0	3.83446	3.76466	0
ENSG00000120519	946.031	-0.266015	0.163322	1.62877	0.103361	0.985644	0.287116	865.729	955.124	1094.99	773.537	1137.64	1175.56	972.26	949.029	758.579	777.862	SLC10A7
ENSG00000139914	6.05964	-0.976154	0.599321	1.62877	0.103362	0.985638	0.287116	6.55855	8.60472	8.94275	3.95166	7.9003	6.21439	7.69345	4.79307	3.76466	2.1728	FITM1
ENSG00000166897	396.521	-0.841104	0.516416	1.62873	0.10337	0.985607	0.287116	314.81	305.468	267.289	200.547	628.074	837.907	645.288	116.951	174.115	474.756	ELFN2
ENSG00000113389	76.4801	2.33937	1.43636	-1.62868	0.103381	0.985561	0.287116	8.43242	9.68032	150.039	4.93957	1.97507	12.4288	53.8542	28.7584	490.347	4.3456	NPR3
ENSG00000241468	1709.18	0.228478	0.140294	-1.62857	0.103404	0.985463	0.287116	1668.68	1578.97	1701.11	1519.41	1572.16	1491.45	1845.47	1768.64	1597.16	2348.79	ATP5MF
ENSG00000126562	106.523	-0.655395	0.402438	1.62856	0.103406	0.985455	0.287116	65.5855	177.472	156.995	152.139	60.2398	76.6441	148.099	61.3514	60.2345	106.467	WNK4
ENSG00000163254	2.4565	1.31451	0.80734	-1.62819	0.103484	0.985128		2.81081	2.15118	0.993639	1.97583	0.987537	2.07146	0.961682	4.79307	5.64699	2.1728	CRYGC
ENSG00000165675	322.522	-0.539088	0.3311	1.62818	0.103488	0.985112	0.287277	245.477	316.224	698.528	242.039	263.672	356.292	368.324	247.323	221.174	266.168	ENOX2
ENSG00000138796	1013.53	0.272253	0.16722	-1.62811	0.103501	0.985055	0.287277	1218.95	999.224	980.722	992.854	859.158	791.299	835.701	979.704	1135.99	1341.7	HADH
ENSG00000148218	969.141	-0.139817	0.085877	1.62811	0.103502	0.985049	0.287277	1031.57	943.293	966.811	941.483	1014.2	982.909	1096.32	942.318	847.989	924.525	ALAD
ENSG00000179165	2.31698	1.34966	0.828978	-1.6281	0.103504	0.985044		0.936936	3.22677	0.993639	1.97583	0.987537	1.03573	1.92336	3.83446	2.82349	5.43199	PXT1
ENSG00000226352	4.71162	-1.28261	0.787913	1.62786	0.103555	0.984831	0.287386	8.43242	8.60472	4.96819	6.9154	2.96261	5.17866	2.88504	0	2.82349	4.3456	PSPC1-AS2
ENSG00000259479	16.3688	-1.36913	0.841233	1.62752	0.103626	0.984533	0.287548	4.68468	12.9071	71.542	13.8308	4.93769	9.32159	23.0804	7.66892	3.76466	11.9504	SORD2P
ENSG00000109586	4852.67	0.401846	0.246942	-1.62729	0.103675	0.984325	0.287599	5496.07	4663.76	2546.7	5164.82	3163.08	5154.84	4793.98	5505.33	6527.92	5510.21	GALNT7
ENSG00000122042	1994.48	0.284289	0.174704	-1.62726	0.103683	0.984293	0.287599	1942.27	1841.41	1963.43	2020.29	1909.9	1819.78	1608.89	2698.5	2575.97	1564.41	UBL3
ENSG00000288543	25.5208	1.03884	0.638416	-1.62721	0.103692	0.984256	0.287599	12.1802	17.2094	1.98728	27.6616	46.4143	20.7146	9.61682	37.386	52.7052	29.3328
ENSG00000153561	4419.68	-0.243972	0.149934	1.6272	0.103696	0.98424	0.287599	4657.51	4603.53	4859.89	4022.79	3888.92	5102.01	5317.14	4069.32	3194.31	4481.4	RMND5A
ENSG00000287704	2.43003	-3.21758	1.9779	1.62676	0.103788	0.983854		7.49549	10.7559	3.97456	0.987915	0	0	0	0	0	1.0864
ENSG00000197498	894.803	0.262946	0.161637	-1.62676	0.103788	0.983853	0.287819	879.783	813.146	711.445	1001.75	768.304	959.088	775.115	1048.72	814.107	1176.57	RPF2
ENSG00000227671	561.852	0.251358	0.154537	-1.62652	0.103838	0.983643	0.287923	493.765	560.383	445.15	504.825	685.351	503.366	527.963	573.252	717.167	607.297	ZNF731P
ENSG00000177692	38.0348	-0.42703	0.262555	1.62644	0.103856	0.983568	0.287937	38.4144	40.8724	54.6501	29.6374	37.5264	39.3578	48.0841	35.4688	29.1761	27.16	DNAJC28
ENSG00000231765	2.37241	-2.26489	1.39272	1.62623	0.1039	0.983384		4.68468	3.22677	0.993639	5.92749	4.93769	2.07146	0	0	1.88233	0	PPP1R11P2
ENSG00000228393	67.6888	-0.546092	0.335805	1.62622	0.103903	0.983371	0.288032	108.685	89.274	48.6883	100.767	64.1899	71.4655	40.3906	51.7652	59.2934	42.3696	LINC01004
ENSG00000089063	1928.05	0.243068	0.149481	-1.62608	0.103933	0.983247	0.288079	1453.19	1870.45	2092.6	1563.87	1698.56	1981.35	2132.05	2213.44	2006.56	2268.4	TMEM230
ENSG00000171017	237.764	0.331519	0.203942	-1.62556	0.104044	0.982784	0.288323	258.594	189.304	212.639	233.148	176.769	258.933	214.455	246.364	220.233	367.203	LRRC8E
ENSG00000242607	43.8516	-2.30333	1.41696	1.62554	0.104047	0.982771	0.288323	102.126	78.5181	1.98728	85.9486	79.003	55.9295	0	29.7171	0.941165	4.3456	RPS3AP34
ENSG00000101126	9966.37	-0.173317	0.106642	1.62522	0.104116	0.982483	0.288478	11054	10444	9234.88	10704.1	10153.9	11174.5	9451.41	9940.84	8026.25	9479.92	ADNP
ENSG00000229738	25.1627	-0.463975	0.285533	1.62494	0.104175	0.982236	0.288563	27.1711	26.8898	26.8283	21.7341	28.6386	25.8933	34.6205	18.2137	18.8233	22.8144
ENSG00000160094	3104.92	0.233137	0.143479	-1.62489	0.104187	0.982186	0.288563	2613.11	2449.12	2803.06	3031.91	3164.07	2809.94	3776.52	3439.51	3503.96	3458.01	ZNF362
ENSG00000175264	273.124	0.443152	0.272746	-1.62478	0.10421	0.982092	0.288563	247.351	275.351	256.359	154.115	280.461	283.79	228.88	400.701	414.112	190.12	CHST1
ENSG00000183423	6.09483	-1.13681	0.699676	1.62477	0.104212	0.982082	0.288563	9.36936	9.68032	3.97456	11.855	5.92522	8.28585	1.92336	4.79307	1.88233	3.2592	LRIT3
ENSG00000144524	1095.4	0.232366	0.143016	-1.62476	0.104214	0.982074	0.288563	1071.85	966.956	1050.28	1109.43	1232.45	837.907	1016.5	1042.01	1325.16	1301.51	COPS7B
ENSG00000226801	10.7735	-1.12127	0.690132	1.62471	0.104224	0.982033	0.288563	21.5495	24.7386	6.95547	13.8308	13.8255	7.25012	1.92336	7.66892	5.64699	4.3456	OSTCP8
ENSG00000218052	3.9925	2.18013	1.34187	-1.6247	0.104227	0.98202		5.62162	0	2.98092	1.97583	0	1.03573	1.92336	1.91723	24.4703	0	ADAMTS7P4
ENSG00000230530	22.8221	0.656951	0.404402	-1.6245	0.104269	0.981847	0.288651	16.8648	20.4362	14.9046	16.7946	21.7258	25.8933	19.2336	22.0481	15.9998	54.3199	LIMD1-AS1
ENSG00000185722	4171.59	0.122508	0.0754179	-1.62439	0.104293	0.981744	0.288684	3928.57	4061.43	4008.34	4303.36	3804.98	3882.96	4455.47	4482.48	4481.83	4306.49	ANKFY1
ENSG00000277047	1.018	-2.98349	1.83669	1.62438	0.104294	0.98174		0.936936	2.15118	1.98728	0	0	4.14293	0.961682	0	0	0
ENSG00000236008	2.33119	-2.14613	1.32125	1.62432	0.104308	0.98168		1.87387	4.30236	0.993639	6.9154	0.987537	4.14293	1.92336	0	0	2.1728	LINC01814
ENSG00000163463	248.869	-0.257412	0.158488	1.62417	0.104339	0.981555	0.288702	246.414	238.781	263.314	273.652	305.149	220.611	283.696	177.344	249.409	230.317	KRTCAP2
ENSG00000263311	24.1286	-0.520748	0.32063	1.62414	0.104347	0.981522	0.288702	22.4865	30.1165	23.8473	20.7462	29.6261	33.1434	25.9654	25.8826	13.1763	16.296
ENSG00000169508	9.03868	1.84238	1.13438	-1.62413	0.104347	0.98152	0.288702	0	1.07559	16.8919	4.93957	8.88784	0	3.84673	36.4274	15.0586	3.2592	GPR183
ENSG00000259593	5.71277	-2.90724	1.79004	1.62411	0.104351	0.981502	0.288702	27.1711	13.9827	0	11.855	0.987537	0	0	0.958615	0	2.1728	MTND5P40
ENSG00000104936	2149.91	-0.277519	0.170889	1.62397	0.104382	0.981374	0.288743	2034.09	2462.03	2339.03	2378.9	2289.11	2164.68	2215.71	1366.98	2445.15	1803.42	DMPK
ENSG00000091947	610.392	-0.214291	0.131959	1.62392	0.104392	0.981333	0.288743	638.99	571.139	700.515	697.468	600.423	618.332	630.863	483.142	657.874	505.175	TMEM101
ENSG00000249406	209.436	-0.35255	0.21711	1.62383	0.104411	0.981253	0.288761	169.585	204.362	228.537	179.801	293.299	249.611	243.305	213.771	174.115	137.973
ENSG00000235813	13.7324	0.86389	0.532049	-1.6237	0.104439	0.981137	0.288802	7.49549	16.1339	4.96819	14.8187	21.7258	8.28585	3.84673	17.2551	25.4114	17.3824
ENSG00000232334	4.07409	1.43972	0.886717	-1.62365	0.104451	0.981089		2.81081	4.30236	0	1.97583	3.95015	0	5.77009	11.5034	2.82349	7.60479
ENSG00000268170	5.59777	-1.36414	0.840277	1.62344	0.104495	0.980906	0.288919	12.1802	9.68032	1.98728	9.87915	3.95015	9.32159	0.961682	2.87584	1.88233	3.2592
ENSG00000115084	6055.2	-0.279718	0.172365	1.62282	0.104628	0.980352	0.289253	6649.43	6217.99	8076.3	5571.84	4967.31	6439.14	6830.82	6302.89	4639	4857.29	SLC35F5
ENSG00000235282	8.76431	-1.14657	0.706711	1.62241	0.104716	0.979985	0.289461	5.62162	6.45354	8.94275	5.92749	24.6884	6.21439	15.3869	3.83446	1.88233	8.69119	DYNLL1P3
ENSG00000125945	930.2	-0.221694	0.136651	1.62234	0.10473	0.979929	0.289463	995.963	1098.18	1076.11	877.268	886.809	980.838	887.632	988.332	776.461	734.406	ZNF436
ENSG00000169570	339.573	0.382394	0.235731	-1.62217	0.104768	0.979772	0.289532	226.738	258.142	470.985	371.456	296.261	311.755	243.305	385.363	411.289	420.436	DTWD2
ENSG00000178567	4091.63	0.163422	0.100753	-1.62201	0.104801	0.979633	0.289589	4321.15	4295.91	3645.66	3936.84	3880.03	3827.03	3740.94	4884.14	4430.06	3954.49	EPM2AIP1
ENSG00000197576	26.2318	-0.877633	0.541104	1.62193	0.104818	0.979563	0.2896	43.0991	22.5874	20.8664	37.5408	56.2896	23.8218	8.65513	16.2965	24.4703	8.69119	HOXA4
ENSG00000272661	46.6243	-0.440606	0.2717	1.62166	0.104876	0.979324	0.289704	44.9729	47.326	78.4975	46.432	51.3519	43.5007	42.314	30.6757	44.2347	36.9376
ENSG00000162623	985.562	-0.432873	0.266936	1.62163	0.104882	0.9793	0.289704	992.215	1143.35	1368.24	684.625	879.896	1086.48	1326.16	586.672	1120.93	667.049	TYW3
ENSG00000170743	131.157	-1.27571	0.78682	1.62136	0.104941	0.979053	0.289819	99.3152	129.071	585.253	54.3353	16.7881	64.2154	165.409	92.9856	63.9992	40.1968	SYT9
ENSG00000121764	10.5504	1.79274	1.10573	-1.62132	0.104949	0.97902	0.289819	1.87387	1.07559	0	10.8671	25.676	1.03573	1.92336	15.3378	35.7643	11.9504	HCRTR1
ENSG00000175820	15.3019	0.685642	0.422926	-1.62119	0.104977	0.978904	0.28986	13.1171	8.60472	9.93639	11.855	20.7383	18.6432	7.69345	28.7584	14.1175	19.5552	CCDC168
ENSG00000280069	92.2124	-0.749741	0.462488	1.6211	0.104996	0.978829	0.289875	171.459	126.92	44.7138	151.151	107.642	98.3945	34.6205	78.6064	56.4699	52.1471
ENSG00000139146	961.634	0.19275	0.118913	-1.62093	0.105032	0.978678	0.28994	916.323	848.641	818.758	1066.95	987.537	919.73	896.287	926.981	1123.75	1111.39	SINHCAF
ENSG00000279665	3.08414	-1.54077	0.950567	1.6209	0.105039	0.978648		5.62162	4.30236	6.95547	1.97583	1.97507	4.14293	1.92336	1.91723	0.941165	1.0864
ENSG00000259659	22.4443	-0.835309	0.515366	1.62081	0.105059	0.978567	0.289948	33.7297	34.4189	5.96183	36.5529	36.5389	15.536	18.2719	15.3378	15.0586	13.0368
ENSG00000112511	1222.33	-0.204539	0.126197	1.6208	0.105061	0.978559	0.289948	1108.4	1267.05	1442.76	1246.75	1174.18	1205.59	1464.64	980.663	1170.81	1162.45	PHF1
ENSG00000198355	582.085	0.368906	0.227666	-1.62038	0.105151	0.978188	0.29016	476.9	539.946	472.972	657.951	658.687	464.008	476.994	536.824	975.988	560.582	PIM3
ENSG00000278171	1.50958	-2.49775	1.54159	1.62024	0.105181	0.978064		1.87387	4.30236	0.993639	3.95166	0	2.07146	0.961682	0	0.941165	0
ENSG00000261167	184.573	-0.320172	0.197626	1.62009	0.105213	0.977932	0.290226	229.549	193.606	175.874	213.39	207.383	207.146	147.137	198.433	123.293	149.923
ENSG00000105523	31.4806	-0.531423	0.328021	1.62009	0.105213	0.977929	0.290226	34.6666	39.7969	36.7646	33.5891	27.651	31.072	39.4289	12.462	37.6466	21.728	FAM83E
ENSG00000160799	478.788	-0.179478	0.110783	1.62009	0.105214	0.977928	0.290226	482.522	516.283	504.769	529.522	456.242	489.901	493.343	377.694	443.289	494.311	CCDC12
ENSG00000274026	4.05179	1.15549	0.713387	-1.61972	0.105293	0.977602		5.62162	3.22677	2.98092	1.97583	4.93769	0	1.92336	8.62753	4.70582	6.51839	FAM27E3
ENSG00000125755	3426.13	-0.179882	0.111076	1.61945	0.10535	0.977364	0.290567	3330.81	3561.28	3353.53	3609.84	3491.93	3708.96	3799.6	2663.99	3103.02	3638.35	SYMPK
ENSG00000129003	3899.17	-0.339639	0.209737	1.61936	0.10537	0.977282	0.290575	4222.77	4680.97	3518.48	4681.73	3945.21	4687.72	3390.89	4488.23	3005.14	2370.52	VPS13C
ENSG00000196932	7.04582	-1.80686	1.11582	1.61932	0.105379	0.977246	0.290575	2.81081	3.22677	33.7837	2.96374	0.987537	11.393	7.69345	3.83446	3.76466	0	TMEM26
ENSG00000159596	854.291	-0.142323	0.0878986	1.61917	0.105411	0.977115	0.290627	974.413	824.978	819.752	860.474	874.958	859.657	938.601	790.857	795.284	803.935	TMEM69
ENSG00000067082	5953.07	0.376518	0.232555	-1.61905	0.105437	0.977009	0.290662	4541.33	4895.01	5473.96	4810.16	8548.12	4415.32	5565.25	6410.26	6071.45	8799.83	KLF6
ENSG00000166592	22.446	-0.892669	0.551405	1.6189	0.105469	0.976874	0.290696	7.49549	16.1339	54.6501	17.7825	23.7009	30.0362	32.6972	18.2137	15.0586	8.69119	RRAD
ENSG00000253558	17.9756	-1.15209	0.711671	1.61885	0.10548	0.97683	0.290696	41.2252	24.7386	16.8919	23.71	20.7383	19.6789	3.84673	22.0481	4.70582	2.1728
ENSG00000127463	4730.76	0.151403	0.0935287	-1.61879	0.105492	0.976779	0.290696	4875.81	4287.3	4031.19	4529.59	4699.69	4787.15	4841.1	5380.71	5176.41	4698.68	EMC1
ENSG00000259802	29.9377	0.501955	0.310088	-1.61875	0.105501	0.976744	0.290696	19.6757	20.4362	29.8092	40.5045	19.7507	32.1077	24.042	45.0549	31.0584	36.9376
ENSG00000125676	6352.96	-0.228142	0.140948	1.61862	0.105529	0.976629	0.290737	6943.63	6786.98	5359.69	7657.33	5793.88	7027.44	6942.38	6188.82	4912.88	5916.53	THOC2
ENSG00000139921	1532.22	0.153907	0.0950981	-1.6184	0.105577	0.976432	0.290833	1537.51	1399.34	1520.27	1356.41	1466.49	1559.81	1533.88	1544.33	1552.92	1851.22	TMX1
ENSG00000277232	9.84571	0.735796	0.45468	-1.61827	0.105604	0.976321	0.290839	11.2432	4.30236	12.9173	5.92749	6.91276	7.25012	8.65513	10.5448	12.2351	18.4688	GTSE1-DT
ENSG00000201176	13.1283	-1.09054	0.673894	1.61827	0.105605	0.976317	0.290839	15.9279	23.663	1.98728	20.7462	26.6635	14.5002	5.77009	8.62753	4.70582	8.69119	RNU6-853P
ENSG00000080947	366.011	-0.371301	0.229546	1.61755	0.10576	0.975677	0.291231	487.207	530.266	339.825	426.779	376.252	319.005	270.233	292.378	351.996	266.168	CROCCP3
ENSG00000254016	2.64189	-2.42327	1.49846	1.61717	0.105841	0.975346		0	2.15118	2.98092	1.97583	0.987537	14.5002	1.92336	0.958615	0.941165	0	ALG1L10P
ENSG00000179085	210.753	-0.281536	0.174118	1.61693	0.105893	0.975131	0.291545	188.324	212.967	213.632	183.752	239.972	266.183	252.922	189.806	152.469	207.502	DPM3
ENSG00000259562	53.987	-0.412866	0.255344	1.6169	0.1059	0.975103	0.291545	63.7116	75.2913	43.7201	72.1178	60.2398	43.5007	50.0074	40.2618	50.8229	40.1968
ENSG00000234438	5.54737	1.04809	0.648254	-1.61678	0.105925	0.975002	0.291577	6.55855	2.15118	2.98092	2.96374	7.9003	2.07146	4.80841	10.5448	12.2351	3.2592	KBTBD13
ENSG00000261783	22.537	-0.6705	0.41474	1.61668	0.105948	0.974905	0.291606	35.6036	31.1921	14.9046	32.6012	20.7383	29.0005	13.4635	20.1309	10.3528	17.3824
ENSG00000076554	58.1362	0.714395	0.441914	-1.61659	0.105967	0.974831	0.29162	22.4865	40.8724	75.5166	30.6254	28.6386	82.8585	60.5859	86.2753	103.528	49.9743	TPD52
ENSG00000092330	917.58	0.211331	0.130744	-1.61637	0.106014	0.974636	0.291715	741.116	847.565	1021.46	806.139	980.625	802.692	932.831	958.615	992.929	1091.83	TINF2
ENSG00000206899	9.79579	-1.13125	0.699987	1.61611	0.106071	0.974404	0.291787	14.054	12.9071	2.98092	8.89123	21.7258	15.536	5.77009	0.958615	7.52932	7.60479	RNU6-36P
ENSG00000182325	215.78	0.330035	0.20422	-1.61608	0.106078	0.974376	0.291787	164.901	226.95	208.664	206.474	225.159	160.538	209.647	177.344	308.702	269.427	FBXL6
ENSG00000262728	5.86236	0.957993	0.592792	-1.61607	0.10608	0.974368	0.291787	1.87387	6.45354	2.98092	7.90332	5.92522	3.1072	3.84673	5.75169	13.1763	7.60479
ENSG00000228470	5.82412	-1.26794	0.784631	1.61597	0.1061	0.974286	0.291807	14.991	8.60472	1.98728	7.90332	4.93769	7.25012	3.84673	5.75169	1.88233	1.0864
ENSG00000204574	1827.26	0.182385	0.112872	-1.61586	0.106124	0.974186	0.291837	1574.99	1726.32	1891.89	1925.45	1688.69	1633.35	1852.2	1781.11	1945.39	2253.19	ABCF1
ENSG00000104884	1347.24	0.34445	0.213178	-1.61579	0.106141	0.974118	0.291837	1230.2	1264.89	1050.28	1604.37	1277.87	997.41	1299.23	1093.78	1628.21	2026.13	ERCC2
ENSG00000274653	9.87715	-0.782761	0.484458	1.61574	0.10615	0.974081	0.291837	11.2432	6.45354	16.8919	9.87915	8.88784	10.3573	15.3869	6.7103	7.52932	5.43199
ENSG00000113013	12148.2	-0.282523	0.174881	1.61552	0.106198	0.973882	0.291935	12853.8	12261.7	14039.1	8603.75	15895.4	13295.7	12880.8	10259.1	11178.2	10214.3	HSPA9
ENSG00000198440	599.534	-0.220871	0.136758	1.61505	0.106299	0.97347	0.292176	655.855	702.361	657.789	602.628	508.582	702.226	553.929	558.872	490.347	562.755	ZNF583
ENSG00000137513	525.212	0.345239	0.213795	-1.61481	0.106351	0.973257	0.292283	597.765	587.272	337.837	574.966	392.052	440.186	470.262	540.659	585.404	725.714	NARS2
ENSG00000137101	27.8014	-0.53965	0.334218	1.61466	0.106384	0.973126	0.292336	41.2252	41.948	22.8537	20.7462	26.6635	23.8218	37.5056	22.0481	21.6468	19.5552	CD72
ENSG00000173402	12602.6	0.262666	0.162684	-1.61458	0.106402	0.97305	0.292351	13082.4	12383.3	13003.8	12458.6	9302.6	10742.6	12257.6	13867.3	11546.2	17381.3	DAG1
ENSG00000280136	1.36342	-3.41867	2.11779	1.61426	0.106471	0.972768		6.55855	0	2.98092	0	0.987537	3.1072	0	0	0	0
ENSG00000144535	1277.47	-0.239697	0.14849	1.61423	0.106478	0.972741	0.292492	1502.85	1491.84	1058.23	1380.12	1305.52	1325.74	1307.89	938.484	1167.99	1296.07	DIS3L2
ENSG00000156502	902.418	-0.158101	0.0979433	1.61421	0.106481	0.972728	0.292492	918.197	904.572	854.529	858.498	993.463	957.016	1032.85	817.698	794.343	893.02	SUPV3L1
ENSG00000272610	30.8444	-1.36825	0.847699	1.61407	0.106512	0.9726	0.292492	60.9008	33.3433	3.97456	85.9486	45.4267	32.1077	2.88504	26.8412	9.41165	7.60479	MAGI1-IT1
ENSG00000227954	116.891	-1.01771	0.630542	1.61403	0.106521	0.972565	0.292492	106.811	196.833	150.039	112.622	230.096	94.2516	74.0495	132.289	5.64699	66.2703	TARID
ENSG00000235257	334.408	-0.398476	0.246885	1.61401	0.106524	0.972552	0.292492	513.441	454.975	255.365	363.553	278.486	334.541	323.125	322.095	219.291	279.205	ITGA9-AS1
ENSG00000162843	4.56782	1.09162	0.676355	-1.61398	0.106532	0.97252	0.292492	4.68468	4.30236	0.993639	2.96374	4.93769	3.1072	2.88504	12.462	2.82349	6.51839	WDR64
ENSG00000175497	1048.25	1.56738	0.97131	-1.61367	0.106599	0.972248	0.292625	758.918	683	67.5674	677.71	2093.58	232.004	104.823	2185.64	3163.25	516.039	DPP10
ENSG00000265808	2308.73	-0.32215	0.199642	1.61364	0.106606	0.972217	0.292625	2160.57	2453.42	2922.29	2031.15	2131.11	2952.87	2542.69	2440.63	2034.8	1417.75	SEC22B
ENSG00000237972	19.8248	0.584514	0.362267	-1.61349	0.106639	0.972085	0.292677	20.6126	9.68032	26.8283	15.8066	14.8131	13.4645	19.2336	18.2137	29.1761	30.4192	TUBG1P
ENSG00000100068	97.4443	-0.567209	0.351586	1.61329	0.106682	0.97191	0.29276	133.045	140.902	56.6374	129.417	157.018	72.5012	66.356	69.9789	79.0578	69.5295	LRP5L
ENSG00000250722	1276.64	-1.17804	0.730302	1.61309	0.106725	0.971732	0.292804	532.18	759.367	3424.08	286.495	434.516	2245.47	3051.42	455.342	1224.46	353.08	SELENOP
ENSG00000274023	6.64183	-1.50697	0.934224	1.61308	0.106728	0.971723	0.292804	13.1171	10.7559	1.98728	11.855	10.8629	8.28585	0.961682	6.7103	1.88233	0
ENSG00000181704	1846.59	-0.260286	0.161371	1.61296	0.106753	0.97162	0.292804	1786.74	1913.48	2229.73	1714.03	1894.1	2211.29	1851.24	1934.48	1698.8	1231.98	YIPF6
ENSG00000179820	8539.28	0.317888	0.197086	-1.61294	0.106757	0.971605	0.292804	6927.7	6771.92	9552.84	6439.23	10819.5	7067.83	8080.05	11461.2	9579.17	8693.36	MYADM
ENSG00000214533	3.0245	1.45279	0.900719	-1.61293	0.106761	0.971589		0.936936	3.22677	0.993639	0.987915	0.987537	2.07146	4.80841	4.79307	10.3528	1.0864	KRT18P33
ENSG00000279829	5.17024	-2.05351	1.27317	1.61291	0.106763	0.971578	0.292804	19.6757	5.37795	4.96819	7.90332	6.91276	2.07146	0	4.79307	0	0
ENSG00000008256	1430.55	0.26892	0.166766	-1.61256	0.106839	0.971269	0.29296	1206.77	1311.14	1194.35	1236.87	1342.06	1360.95	1781.03	1540.49	1388.22	1943.57	CYTH3
ENSG00000261821	39.6985	0.729407	0.452336	-1.61253	0.106846	0.971241	0.29296	25.2973	22.5874	65.5802	15.8066	22.7134	27.9648	51.9308	40.2618	49.8817	74.9615
ENSG00000279469	3.00423	1.42077	0.881097	-1.6125	0.106853	0.971215		0.936936	1.07559	1.98728	2.96374	4.93769	2.07146	0	7.66892	1.88233	6.51839
ENSG00000259605	116.757	-0.381522	0.236608	1.61246	0.106861	0.971179	0.292965	115.243	145.205	114.268	127.441	108.629	133.609	134.635	68.0617	141.175	79.3071
ENSG00000177984	3.51518	1.66823	1.0348	-1.61214	0.106932	0.970893		0.936936	3.22677	2.98092	2.96374	0	0	4.80841	1.91723	15.0586	3.2592	LCN15
ENSG00000253516	13.0684	-1.02873	0.63815	1.61206	0.10695	0.97082	0.293139	17.8018	22.5874	6.95547	18.7704	25.676	12.4288	3.84673	13.4206	3.76466	5.43199	HMGB1P41
ENSG00000240996	8.5967	0.757335	0.4698	-1.61204	0.106954	0.970803	0.293139	4.68468	6.45354	8.94275	10.8671	6.91276	4.14293	7.69345	11.5034	8.47048	16.296
ENSG00000232952	956.995	0.175614	0.108942	-1.61199	0.106964	0.970762	0.293139	933.188	878.758	997.613	899.003	814.718	979.802	944.371	972.035	968.458	1182
ENSG00000105963	58.6102	-0.496056	0.307786	1.61169	0.10703	0.970495	0.293259	55.2792	57.0063	37.7583	62.2386	107.642	64.2154	65.3943	40.2618	51.7641	44.5424	ADAP1
ENSG00000162517	1266.16	0.196062	0.121655	-1.61162	0.107044	0.970437	0.293259	1069.98	1120.77	1461.64	1142.03	1235.41	1172.45	1289.61	1278.79	1422.1	1468.81	PEF1
ENSG00000261824	1538.75	-0.460116	0.285507	1.61158	0.107054	0.970398	0.293259	2362.95	2028.56	1629.57	1350.48	2011.61	1494.56	854.935	1332.47	1332.69	989.709	LINC00662
ENSG00000156869	132.145	-0.64484	0.40014	1.61153	0.107063	0.970359	0.293259	140.54	108.635	141.097	67.1782	247.872	205.075	126.942	63.2686	145.881	74.9615	FRRS1
ENSG00000163602	3854.39	-0.256045	0.158887	1.61149	0.107073	0.970318	0.293259	3709.33	4053.9	5275.23	3407.32	3385.28	4248.57	4285.25	3688.75	3343.02	3147.3	RYBP
ENSG00000287059	1.37228	-3.42654	2.12656	1.61131	0.107112	0.97016		4.68468	2.15118	0	0	5.92522	0	0.961682	0	0	0
ENSG00000232549	6.73146	0.792558	0.491879	-1.61129	0.107117	0.97014	0.293343	6.55855	4.30236	7.94911	3.95166	4.93769	4.14293	6.73177	7.66892	11.294	9.77759	SRD5A1P1
ENSG00000250410	3.09052	-1.56334	0.970276	1.61124	0.107128	0.970095		3.74774	5.37795	5.96183	1.97583	4.93769	4.14293	0.961682	1.91723	1.88233	0
ENSG00000124120	1151.72	0.190596	0.1183	-1.61113	0.107152	0.970001	0.293401	1010.02	1082.04	1064.19	1112.39	1012.23	1126.88	1327.12	1241.41	1388.22	1152.67	TTPAL
ENSG00000242318	5.74648	-1.61953	1.00529	1.61102	0.107176	0.969902	0.293432	16.8648	6.45354	0.993639	2.96374	11.8504	9.32159	1.92336	3.83446	0	3.2592
ENSG00000169306	57.2982	-2.67453	1.66026	1.61091	0.1072	0.969806	0.293462	0	15.0583	212.639	5.92749	1.97507	126.359	175.026	4.79307	30.1173	1.0864	IL1RAPL1
ENSG00000222810	0.966983	-2.93071	1.81942	1.61079	0.107225	0.969705		3.74774	0	0	0.987915	1.97507	1.03573	1.92336	0	0	0	RNU2-68P
ENSG00000108433	3264.24	-0.180013	0.111756	1.61077	0.107231	0.96968	0.293488	3398.27	3648.4	3193.56	3342.12	3285.54	3597.1	3219.71	3281.34	3203.72	2472.64	GOSR2
ENSG00000197948	857.81	-0.311861	0.193613	1.61074	0.107236	0.96966	0.293488	835.747	985.241	740.261	852.571	1038.89	848.264	1075.16	517.652	814.107	870.205	FCHSD1
ENSG00000225224	22.5533	-0.888405	0.551591	1.61062	0.107262	0.969553	0.293524	39.3513	43.0236	8.94275	33.5891	20.7383	27.9648	9.61682	21.0895	10.3528	10.864	RPS27AP12
ENSG00000035862	3955.38	0.372994	0.231627	-1.61032	0.107328	0.969288	0.293668	2692.75	2884.73	5060.6	2797.77	4626.61	3629.2	3744.79	4749.94	5291.23	4076.17	TIMP2
ENSG00000143409	412.964	-0.318814	0.197992	1.61023	0.107347	0.969211	0.293684	389.765	439.917	620.031	391.214	433.529	384.256	415.446	399.742	383.054	272.686	MINDY1
ENSG00000126653	697.648	-0.215429	0.1338	1.61008	0.10738	0.969078	0.293704	786.089	837.885	657.789	817.994	667.575	716.726	611.629	665.279	585.404	630.111	NSRP1
ENSG00000263585	17.8963	-0.695075	0.431712	1.61004	0.107389	0.969042	0.293704	14.991	30.1165	17.8855	26.6737	21.7258	13.4645	16.3486	9.58615	7.52932	20.6416
ENSG00000143514	3630.91	-0.220134	0.136728	1.61002	0.107394	0.969022	0.293704	3937.94	3602.15	3230.32	3722.46	3558.1	4476.43	4015.02	2823.12	3158.55	3785.01	TP53BP2
ENSG00000258904	18.1547	-0.758898	0.471403	1.60987	0.107426	0.968889	0.29374	25.2973	31.1921	10.93	27.6616	26.6635	14.5002	8.65513	12.462	12.2351	11.9504
ENSG00000277103	5.87024	-1.45648	0.904782	1.60975	0.107451	0.968788	0.29374	8.43242	8.60472	6.95547	7.90332	14.8131	3.1072	0.961682	5.75169	0	2.1728
ENSG00000188042	628.177	0.363535	0.225851	-1.60962	0.107481	0.968668	0.29374	649.297	749.687	671.7	660.915	475.006	379.078	463.53	821.533	684.227	726.801	ARL4C
ENSG00000080822	5530.54	0.393375	0.244395	-1.60959	0.107488	0.968639	0.29374	6335.56	5223.07	2994.83	6733.63	5761.29	4369.75	3967.9	6348.91	6770.74	6799.77	CLDND1
ENSG00000214160	915.953	-0.232565	0.144492	1.60954	0.107499	0.968595	0.29374	800.143	875.531	1074.12	905.918	871.996	1012.95	1170.37	773.602	790.578	884.329	ALG3
ENSG00000138670	21.3618	-1.20308	0.747479	1.60952	0.107503	0.968579	0.29374	5.62162	8.60472	80.4848	16.7946	9.87537	27.9648	30.7738	10.5448	13.1763	9.77759	RASGEF1B
ENSG00000230082	14.3493	-1.03293	0.641779	1.60948	0.107511	0.968546	0.29374	14.991	8.60472	8.94275	29.6374	38.514	8.28585	9.61682	11.5034	4.70582	8.69119	PRRT3-AS1
ENSG00000139428	1590.11	0.370049	0.229922	-1.60946	0.107517	0.968524	0.29374	1685.55	1501.52	1031.4	1928.41	1745.97	1281.2	1058.81	1596.09	1905.86	2166.28	MMAB
ENSG00000170791	764.864	-0.292511	0.181749	1.60942	0.107525	0.968492	0.29374	748.612	778.728	971.779	596.701	714.977	942.516	912.636	745.802	566.581	670.308	CHCHD7
ENSG00000219150	1.8314	-2.79242	1.73519	1.60929	0.107554	0.968374		3.74774	6.45354	0	0.987915	0.987537	5.17866	0	0.958615	0	0
ENSG00000139546	561.401	0.254841	0.158365	-1.6092	0.107573	0.968296	0.293818	465.657	493.696	575.317	582.87	507.594	485.758	602.974	492.728	665.403	742.01	TARBP2
ENSG00000164638	564.777	0.324133	0.201429	-1.60917	0.10758	0.96827	0.293818	509.693	571.139	430.246	644.121	527.345	403.935	588.549	521.486	613.639	837.614	SLC29A4
ENSG00000257218	1586.23	0.178286	0.110804	-1.60902	0.107612	0.968139	0.293839	1436.32	1518.73	1633.54	1388.02	1601.79	1719.31	1383.86	1646.9	1620.69	1913.15	GATC
ENSG00000177380	642.377	0.34476	0.214274	-1.60897	0.107624	0.968091	0.293839	612.756	634.598	589.228	722.166	597.46	646.297	357.746	726.63	903.518	633.371	PPFIA3
ENSG00000179271	619.37	0.2935	0.182423	-1.6089	0.107638	0.968033	0.293839	526.558	581.895	557.431	547.305	679.426	548.938	618.361	529.155	661.639	942.994	GADD45GIP1
ENSG00000159592	2688.07	-0.115177	0.0715874	1.60889	0.10764	0.968028	0.293839	2672.14	2710.49	2832.86	2655.52	2804.61	2628.69	2956.21	2498.15	2691.73	2430.27	GPBP1L1
ENSG00000226519	0.684956	3.0063	1.86869	-1.60877	0.107666	0.967923		0	0	0	0	0.987537	0	0	3.83446	0.941165	1.0864	LINC00390
ENSG00000253641	12.3613	-0.99544	0.618805	1.60865	0.107693	0.967812	0.293949	28.1081	17.2094	5.96183	17.7825	16.7881	6.21439	9.61682	11.5034	2.82349	7.60479
ENSG00000162068	401.402	0.328356	0.204135	-1.60853	0.10772	0.967703	0.293987	430.991	464.655	325.914	419.864	316.012	326.255	326.01	344.143	557.169	503.003	NTN3
ENSG00000141337	151.122	0.410892	0.255498	-1.6082	0.107792	0.967415	0.29414	128.36	91.4252	164.944	123.489	144.18	132.574	177.911	243.488	178.821	126.022	ARSG
ENSG00000243710	40.4909	-0.711387	0.442364	1.60815	0.107803	0.967371	0.29414	81.5134	57.0063	52.6629	32.6012	27.651	39.3578	29.8121	28.7584	13.1763	42.3696	CFAP57
ENSG00000235376	53.8193	0.419295	0.260753	-1.60802	0.107832	0.967254	0.294183	39.3513	38.7213	43.7201	47.4199	56.2896	51.7866	64.4327	45.0549	67.7639	83.6527	RPEL1
ENSG00000138771	2019.3	0.694148	0.431717	-1.60788	0.107862	0.967132	0.294228	2258.02	1501.52	597.177	2577.47	2717.7	1348.52	924.176	2665.91	3569.84	2032.65	SHROOM3
ENSG00000213853	4568.23	0.413157	0.256967	-1.60782	0.107874	0.967081	0.294228	4446.7	4337.86	3076.31	4225.31	2824.36	5497.66	4675.7	4544.79	4343.47	7710.17	EMP2
ENSG00000143337	2299.42	-0.362814	0.225708	1.60745	0.107957	0.96675	0.294417	2117.48	2271.65	3077.3	1614.25	2173.57	2987.05	3005.25	2282.46	1706.33	1758.88	TOR1AIP1
ENSG00000259846	0.688526	2.99544	1.86359	-1.60735	0.107977	0.96667		0	1.07559	0	0	0	0	0	0.958615	3.76466	1.0864
ENSG00000147912	374.207	-0.401768	0.249963	1.60731	0.107986	0.966633	0.294461	302.63	311.921	550.476	371.456	551.046	315.898	422.178	367.15	284.232	265.081	FBXO10
ENSG00000176731	1246.33	-0.135545	0.0843457	1.60701	0.108051	0.966369	0.294568	1222.7	1177.77	1355.32	1213.16	1366.75	1288.45	1341.55	1143.63	1219.75	1134.2	RBIS
ENSG00000229994	878.7	-0.23029	0.143313	1.6069	0.108076	0.96627	0.294568	902.269	931.461	859.498	858.498	775.217	957.016	1151.13	732.382	734.108	885.415	RPL5P4
ENSG00000141198	827.162	-0.228685	0.142316	1.60689	0.10808	0.966256	0.294568	861.981	955.124	745.229	899.99	799.905	1059.55	734.725	696.913	735.991	782.207	TOM1L1
ENSG00000273920	12.1568	-0.758255	0.471892	1.60684	0.108089	0.966219	0.294568	9.36936	15.0583	15.8982	18.7704	9.87537	18.6432	9.61682	12.462	7.52932	4.3456
ENSG00000158552	446.045	-0.21852	0.135995	1.60683	0.108092	0.966204	0.294568	459.099	542.098	466.017	478.151	482.906	377.006	453.914	362.356	385.877	453.028	ZFAND2B
ENSG00000171443	110.796	-0.381637	0.237518	1.60677	0.108104	0.966156	0.294568	80.5765	125.844	172.893	111.634	114.554	102.537	125.98	92.9856	101.646	79.3071	ZNF524
ENSG00000108375	0.953967	2.96763	1.84701	-1.60673	0.108115	0.966115		0	0	0	0.987915	0.987537	0	0	1.91723	5.64699	0	RNF43
ENSG00000186976	83.2292	-0.427994	0.266385	1.60667	0.108126	0.96607	0.294591	91.8197	102.181	93.4021	99.7794	73.0778	52.8223	118.287	83.3995	62.1169	55.4063	EFCAB6
ENSG00000066855	765.933	0.242205	0.150761	-1.60655	0.108153	0.965963	0.294616	760.792	728.175	641.891	753.779	838.419	800.621	558.737	826.326	785.872	964.722	MTFR1
ENSG00000125944	8272.53	0.241946	0.150605	-1.60649	0.108166	0.96591	0.294616	8266.59	7900.21	6635.52	8998.92	8278.53	8075.6	6744.27	8406.09	8137.31	11282.3	HNRNPR
ENSG00000226944	6.44076	0.909438	0.566116	-1.60645	0.108175	0.965874	0.294616	5.62162	3.22677	3.97456	7.90332	9.87537	3.1072	1.92336	9.58615	9.41165	9.77759	RNF207-AS1
ENSG00000224743	1.53281	-2.51214	1.56403	1.6062	0.10823	0.965651		1.87387	7.52913	0.993639	0.987915	0.987537	1.03573	0.961682	0.958615	0	0	TEX26-AS1
ENSG00000178409	607.108	0.269868	0.168039	-1.60598	0.108278	0.965461	0.294861	609.008	615.238	542.527	627.326	466.118	623.51	518.346	667.196	546.817	854.996	BEND3
ENSG00000258895	89.0217	-0.539371	0.335867	1.6059	0.108295	0.965391	0.294872	83.3873	81.7449	120.23	56.3111	66.165	117.038	162.524	75.7306	56.4699	70.6159
ENSG00000133106	339.341	1.1215	0.698411	-1.60579	0.108321	0.965287	0.294884	439.423	250.613	33.7837	315.145	203.433	445.365	68.2794	1054.48	172.233	410.659	EPSTI1
ENSG00000242477	111.219	-0.492804	0.306897	1.60576	0.108326	0.965268	0.294884	78.7026	73.1402	131.16	122.501	116.529	139.824	190.413	69.9789	85.646	104.294
ENSG00000140505	120.51	0.592602	0.369156	-1.60529	0.10843	0.96485	0.295097	118.991	100.03	42.7265	184.74	90.8534	96.323	98.0915	138.999	121.41	212.934	CYP1A2
ENSG00000229585	6.37037	-1.07496	0.669639	1.60529	0.10843	0.964849	0.295097	7.49549	9.68032	5.96183	8.89123	10.8629	8.28585	1.92336	5.75169	3.76466	1.0864	RPL21P44
ENSG00000113648	9358.58	0.652278	0.406368	-1.60514	0.108463	0.96472	0.295149	7753.14	7298.96	4324.32	10598.4	16280.5	5204.55	4460.28	14832.6	13586.7	9246.34	MACROH2A1
ENSG00000265337	3.08777	-1.99918	1.24557	1.60503	0.108488	0.96462		9.36936	6.45354	0.993639	4.93957	1.97507	4.14293	0	1.91723	0	1.0864
ENSG00000084693	1960.5	0.318274	0.198308	-1.60495	0.108505	0.96455	0.2952	1872	1657.49	1702.1	1767.38	1772.63	1659.24	2345.54	1704.42	2050.8	3073.42	AGBL5
ENSG00000256029	6.68324	-0.987374	0.61522	1.60491	0.108513	0.964518	0.2952	10.3063	10.7559	10.93	4.93957	6.91276	8.28585	2.88504	4.79307	3.76466	3.2592
ENSG00000143479	575.237	0.238428	0.148565	-1.60488	0.108521	0.964486	0.2952	613.693	528.115	477.94	524.583	597.46	596.581	481.802	707.458	518.582	706.159	DYRK3
ENSG00000235957	21.1705	0.610797	0.380603	-1.60481	0.108535	0.964431	0.295202	12.1802	25.8142	29.8092	17.7825	10.8629	13.4645	18.2719	25.8826	34.8231	22.8144	COX7CP1
ENSG00000261602	3.45053	-2.13425	1.33	1.6047	0.10856	0.96433		2.81081	9.68032	2.98092	12.8429	0.987537	2.07146	0	0.958615	0	2.1728
ENSG00000182903	1480.81	-0.261198	0.162781	1.6046	0.108582	0.964244	0.295273	1784.86	1715.57	1419.91	1596.47	1329.23	1713.1	1348.28	1506.94	1024.93	1368.86	ZNF721
ENSG00000256223	285.294	-0.231779	0.144449	1.60457	0.108587	0.964221	0.295273	325.117	331.282	312.996	292.423	241.947	282.755	303.891	295.253	231.526	235.749	ZNF10
ENSG00000094963	2.02795	-2.95034	1.83882	1.60447	0.108611	0.964127		1.87387	1.07559	2.98092	0	0	12.4288	0.961682	0.958615	0	0	FMO2
ENSG00000005448	293.949	0.375745	0.234197	-1.60439	0.108627	0.964062	0.295301	292.324	286.107	206.677	321.072	256.76	219.575	305.815	256.909	302.114	492.139	WDR54
ENSG00000229644	388.256	-0.336958	0.210034	1.60431	0.108647	0.963983	0.295301	452.54	431.312	441.176	353.674	285.398	504.401	429.872	305.798	264.467	413.918	NAMPTP1
ENSG00000137494	609.797	0.457774	0.285342	-1.6043	0.108647	0.96398	0.295301	398.198	402.271	583.266	448.513	893.721	485.758	627.016	942.318	766.108	550.804	ANKRD42
ENSG00000183172	410.373	0.301007	0.187627	-1.60429	0.108651	0.963968	0.295301	346.666	370.003	410.373	389.238	422.666	456.758	289.466	408.37	409.407	600.779	SMDT1
ENSG00000256210	128.431	0.433463	0.270242	-1.60398	0.108718	0.963699	0.295448	78.7026	141.978	148.052	131.393	100.729	118.073	95.2065	174.468	195.762	99.9487
ENSG00000166855	2112.88	-0.108285	0.0675144	1.60388	0.10874	0.963609	0.295473	2097.8	2029.64	2318.16	2135.87	2122.22	2261	2153.2	2015.97	1976.45	2018.53	CLPX
ENSG00000267509	1.65599	1.70883	1.06549	-1.60381	0.108757	0.963544		0	0	0.993639	0.987915	1.97507	1.03573	1.92336	4.79307	3.76466	1.0864
ENSG00000213184	78.1417	0.393125	0.245134	-1.60372	0.108777	0.963465	0.295536	86.1981	66.6866	50.6756	59.2749	77.0279	66.2868	93.2831	76.6892	84.7048	120.59
ENSG00000104321	3.43187	1.92824	1.20251	-1.60352	0.10882	0.963292		0	3.22677	2.98092	0.987915	0.987537	0	4.80841	1.91723	0.941165	18.4688	TRPA1
ENSG00000196417	648.109	0.190645	0.118934	-1.60295	0.108946	0.96279	0.295959	569.657	689.454	676.668	525.571	608.323	599.689	682.794	684.451	692.697	751.788	ZNF765
ENSG00000269825	658.994	0.443984	0.276994	-1.60287	0.108964	0.962716	0.295974	792.648	661.488	391.494	735.997	614.248	581.045	385.634	774.561	595.757	1057.07
ENSG00000235545	14.4691	-0.928354	0.57922	1.60277	0.108986	0.962629	0.295994	15.9279	9.68032	41.7328	8.89123	9.87537	17.6074	14.4252	6.7103	12.2351	7.60479	DOCK7-DT
ENSG00000280128	664.849	-0.561877	0.350585	1.60268	0.109005	0.962555	0.295994	937.873	633.523	757.153	901.966	654.737	928.016	339.474	784.147	337.878	373.721
ENSG00000196338	62.9081	0.429	0.267681	-1.60265	0.109011	0.962528	0.295994	57.1531	64.5354	59.6183	48.4078	58.2647	52.8223	58.6626	69.0203	113.881	46.7152	NLGN3
ENSG00000100558	640.488	-0.784114	0.489287	1.60257	0.109031	0.962452	0.29601	914.449	842.187	325.914	453.453	248.859	1587.78	755.882	490.811	330.349	455.201	PLEK2
ENSG00000111011	2211.28	-0.153551	0.0958246	1.60242	0.109062	0.962325	0.29606	2444.47	2373.83	2079.69	2339.38	2432.3	2054.89	2237.83	1902.85	2191.03	2056.55	RSRC2
ENSG00000100342	4.08216	-2.39677	1.49615	1.60196	0.109165	0.961916		0.936936	1.07559	22.8537	0	0.987537	4.14293	7.69345	0.958615	0	2.1728	APOL1
ENSG00000212017	2.30418	-2.16562	1.3519	1.6019	0.109177	0.961867		4.68468	5.37795	0	1.97583	5.92522	2.07146	0.961682	0.958615	0	1.0864	MIR548U
ENSG00000230715	125.318	-0.347544	0.217011	1.6015	0.109266	0.961514	0.296578	135.856	181.775	109.3	150.163	119.492	122.216	119.249	100.655	130.822	83.6527
ENSG00000181826	1368.68	-0.314851	0.196623	1.6013	0.109311	0.961336	0.296663	1505.66	1417.63	1820.35	978.036	1223.56	1642.67	1591.58	1290.3	1029.63	1187.43	RELL1
ENSG00000274859	3.47015	1.12268	0.701119	-1.60126	0.109319	0.961305		0.936936	3.22677	0.993639	4.93957	2.96261	2.07146	2.88504	5.75169	6.58815	4.3456
ENSG00000200597	2.49129	-2.33579	1.45881	1.60117	0.10934	0.961223		5.62162	3.22677	0	4.93957	1.97507	7.25012	0	0.958615	0.941165	0	RNVU1-33
ENSG00000117410	828.619	0.277512	0.173327	-1.60109	0.109357	0.961154	0.296741	661.477	849.717	867.447	800.211	767.317	725.012	782.809	774.561	1246.1	811.54	ATP6V0B
ENSG00000249064	17.5215	0.913778	0.570737	-1.60105	0.109366	0.961118	0.296741	4.68468	18.285	10.93	8.89123	5.92522	31.072	17.3103	15.3378	36.7054	26.0736	KRT18P25
ENSG00000205105	26.362	0.456736	0.285293	-1.60094	0.109391	0.961018	0.296773	29.045	25.8142	28.8155	21.7341	25.676	19.6789	15.3869	36.4274	33.8819	27.16	COX17P1
ENSG00000276352	1.49613	3.73735	2.33474	-1.60076	0.109431	0.960861		0.936936	0	0	36.5529	0.987537	0	0	0	0	13.0368	MIR668
ENSG00000144647	724.468	-0.219461	0.137127	1.60042	0.109506	0.960564	0.297047	736.432	790.559	766.096	637.205	681.401	955.98	727.993	646.106	645.639	657.271	POMGNT2
ENSG00000272525	8.01248	0.756836	0.472958	-1.60022	0.10955	0.960386	0.297133	6.55855	3.22677	6.95547	9.87915	4.93769	5.17866	9.61682	9.58615	12.2351	11.9504	BTF3-DT
ENSG00000204950	15.358	-0.844953	0.528049	1.60014	0.109567	0.960319	0.297142	14.991	26.8898	29.8092	18.7704	4.93769	11.393	17.3103	12.462	9.41165	7.60479	LRRC10B
ENSG00000082497	192.996	0.867223	0.542158	-1.59958	0.109692	0.959824	0.297445	173.333	185.002	29.8092	105.707	340.7	142.931	105.785	218.564	428.23	199.897	SERTAD4
ENSG00000141497	5.46713	-1.82406	1.14047	1.59939	0.109733	0.959662	0.297521	0	3.22677	20.8664	4.93957	5.92522	5.17866	8.65513	4.79307	0	1.0864	ZMYND15
ENSG00000220804	96.4451	-0.461368	0.288486	1.59927	0.10976	0.959556	0.297539	110.558	121.542	77.5038	105.707	158.006	92.1801	70.2028	100.655	63.9992	64.0975	LINC01881
ENSG00000005243	2061.22	-0.327783	0.204961	1.59924	0.109767	0.95953	0.297539	2227.1	2324.35	2439.38	1575.72	1927.67	2500.26	2371.51	2278.63	1643.27	1324.32	COPZ2
ENSG00000135185	484.575	-0.275915	0.172538	1.59915	0.109786	0.959451	0.297557	453.477	475.411	640.897	425.791	528.333	520.973	534.695	498.48	431.995	335.697	TMEM243
ENSG00000228341	1.58634	-2.57297	1.60902	1.59909	0.109802	0.959391		1.87387	2.15118	2.98092	0	2.96261	0	4.80841	0	0	1.0864
ENSG00000134775	864.511	1.22951	0.768982	-1.59888	0.109846	0.959215	0.297653	390.702	272.124	118.243	834.788	2272.32	303.469	120.21	1884.64	1218.81	1229.8	FHOD3
ENSG00000173546	4960.03	-0.291473	0.182301	1.59886	0.109852	0.959193	0.297653	5109.11	5466.15	5102.34	4039.58	4992	5692.38	6335.56	4722.14	4973.11	3167.94	CSPG4
ENSG00000278740	5.04415	-1.22301	0.764949	1.59881	0.109862	0.959153	0.297653	9.36936	6.45354	10.93	2.96374	1.97507	6.21439	4.80841	2.87584	3.76466	1.0864
ENSG00000233893	1.99324	-1.9686	1.23135	1.59873	0.109881	0.959077		1.87387	4.30236	1.98728	1.97583	1.97507	2.07146	3.84673	0.958615	0.941165	0	EZR-AS1
ENSG00000267328	5.64224	-1.20824	0.755752	1.59873	0.109881	0.959076	0.29767	11.2432	7.52913	5.96183	5.92749	7.9003	6.21439	2.88504	0	6.58815	2.1728
ENSG00000286996	23.5634	-0.775833	0.485346	1.59851	0.109929	0.958889	0.297762	24.3603	16.1339	54.6501	17.7825	11.8504	31.072	32.6972	17.2551	17.8821	11.9504
ENSG00000156875	152.394	0.23686	0.148186	-1.5984	0.109955	0.958785	0.297789	115.243	134.449	144.078	157.078	163.931	140.86	156.754	174.468	159.998	177.083	MFSD14A
ENSG00000159212	12.2208	1.35485	0.84766	-1.59834	0.109967	0.958737	0.297789	4.68468	1.07559	2.98092	10.8671	4.93769	15.536	18.2719	27.7998	33.8819	2.1728	CLIC6
ENSG00000248932	351.33	-0.45965	0.287589	1.59829	0.109979	0.958692	0.297789	516.252	424.858	284.181	500.873	260.71	448.472	243.305	339.35	239.997	255.304	COPB2-DT
ENSG00000008405	1388.32	0.308588	0.193108	-1.59801	0.110041	0.958445	0.297922	1292.03	1279.95	889.307	1578.69	1365.76	1497.67	1165.56	1366.98	1534.1	1913.15	CRY1
ENSG00000225793	36.2351	-0.544692	0.34087	1.59795	0.110055	0.958391	0.297923	58.09	37.6457	36.7646	53.3474	45.4267	21.7504	26.9271	27.7998	26.3526	28.2464	TMEM30A-DT
ENSG00000200753	3.59036	-1.76482	1.10444	1.59793	0.110058	0.958379		9.36936	8.60472	0.993639	7.90332	2.96261	1.03573	0.961682	0.958615	0.941165	2.1728
ENSG00000229989	44.7929	-1.19348	0.746915	1.59788	0.11007	0.958333	0.297927	37.4774	49.4772	16.8919	17.7825	152.081	65.2511	38.4673	23.0068	44.2347	3.2592	MIR181A1HG
ENSG00000256069	1.37838	2.53797	1.58841	-1.5978	0.110086	0.958266		0	0	1.98728	0	0.987537	0	0.961682	0	6.58815	3.2592	A2MP1
ENSG00000198815	3129.13	-0.128228	0.080256	1.59774	0.110102	0.958205	0.297978	3116.25	3143.95	3351.54	3075.38	3409.97	3310.2	3071.61	3011.97	3124.67	2675.8	FOXJ3
ENSG00000214338	3.58857	-1.41053	0.882959	1.5975	0.110154	0.958		6.55855	7.52913	3.97456	2.96374	5.92522	1.03573	2.88504	0.958615	1.88233	2.1728	SOGA3
ENSG00000165650	5073.81	-0.235847	0.147665	1.59718	0.110226	0.957716	0.298257	5511.99	5369.35	4788.35	5111.47	4350.1	6034.17	6033.59	4494.95	3816.42	5227.75	PDZD8
ENSG00000261794	8.41948	1.05873	0.662886	-1.59715	0.110232	0.957694	0.298257	11.2432	9.68032	0.993639	8.89123	4.93769	2.07146	6.73177	18.2137	15.9998	5.43199	GOLGA8H
ENSG00000278946	6.18915	1.05398	0.659996	-1.59695	0.110277	0.957517	0.298336	3.74774	4.30236	6.95547	4.93957	0.987537	5.17866	6.73177	4.79307	18.8233	5.43199
ENSG00000198862	6029.01	-0.414676	0.259676	1.5969	0.110288	0.957471	0.298336	6497.65	6322.32	7162.15	6131.99	3950.15	8248.57	7308.78	4533.29	3363.72	6771.52	LTN1
ENSG00000084444	126.286	-0.609216	0.381513	1.59684	0.110301	0.957422	0.298336	125.549	96.8032	221.581	242.039	97.7662	83.8943	118.287	70.9375	122.351	83.6527	FAM234B
ENSG00000241743	14.1077	-1.10467	0.69184	1.59672	0.110328	0.957312	0.298375	15.9279	30.1165	33.7837	8.89123	4.93769	14.5002	9.61682	15.3378	4.70582	3.2592	XACT
ENSG00000063241	592.099	0.259594	0.162586	-1.59666	0.110342	0.957259	0.298376	519.062	602.331	703.496	496.921	421.678	570.688	599.128	630.769	687.05	689.863	ISOC2
ENSG00000226676	2.17452	1.47737	0.925467	-1.59635	0.11041	0.95699		0.936936	1.07559	0	3.95166	0.987537	1.03573	1.92336	5.75169	2.82349	3.2592	LINC02679
ENSG00000284707	20.2617	-0.882379	0.552924	1.59584	0.110524	0.956544	0.298821	39.3513	35.4945	5.96183	14.8187	23.7009	26.929	18.2719	20.1309	10.3528	7.60479
ENSG00000278963	96.2479	-0.525105	0.329054	1.5958	0.110533	0.956506	0.298821	159.279	127.995	60.612	134.356	103.691	94.2516	61.5476	82.4409	75.2932	63.0111
ENSG00000172987	474.515	0.962952	0.603508	-1.59559	0.11058	0.956324	0.29891	270.774	215.118	827.701	296.374	360.451	45.5722	569.315	980.663	715.285	463.892	HPSE2
ENSG00000235357	2.39384	-2.26522	1.41967	1.59559	0.110581	0.95632		2.81081	3.22677	0	1.97583	0.987537	7.25012	5.77009	1.91723	0	0	LINC01621
ENSG00000187479	32.0164	0.913586	0.572664	-1.59533	0.11064	0.95609	0.299036	10.3063	16.1339	43.7201	13.8308	54.3146	20.7146	18.2719	45.0549	77.1755	20.6416	C11orf96
ENSG00000162722	1268.79	-0.979824	0.614269	1.59511	0.110689	0.955897	0.299132	1406.34	1063.76	316.971	1643.89	634.987	3944.07	1412.71	585.714	381.172	1298.25	TRIM58
ENSG00000232528	10.6027	-0.785906	0.492765	1.59489	0.110737	0.955708	0.299226	6.55855	11.8315	15.8982	16.7946	9.87537	9.32159	14.4252	5.75169	4.70582	10.864
ENSG00000206043	1.4737	1.79729	1.12731	-1.59432	0.110865	0.955207		0	0	0.993639	1.97583	1.97507	0	0.961682	3.83446	2.82349	2.1728	C18orf63
ENSG00000175868	0.779123	2.58547	1.62176	-1.59424	0.110882	0.955139		0	0	0.993639	0.987915	0	0	0	0.958615	3.76466	1.0864	CALCB
ENSG00000078699	1859.44	-0.232331	0.145749	1.59405	0.110924	0.954973	0.299696	2025.66	2228.62	2015.1	1973.85	1823.98	1944.07	1613.7	1960.37	1656.45	1352.57	CBFA2T2
ENSG00000233977	0.778512	2.58547	1.62197	-1.59403	0.110929	0.954956		0	0	0	0.987915	0.987537	0	0	0.958615	3.76466	1.0864
ENSG00000168397	1558.87	0.203367	0.127588	-1.59394	0.11095	0.954874	0.299729	1343.57	1464.95	1595.78	1519.41	1589.94	1344.38	1580.04	1431.21	1995.27	1724.11	ATG4B
ENSG00000136718	1001.68	0.239072	0.150002	-1.5938	0.110982	0.954748	0.29978	885.404	915.328	1005.56	901.966	871.008	972.552	1099.2	984.497	972.223	1409.06	IMP4
ENSG00000162971	476.55	-0.215048	0.134941	1.59364	0.111017	0.954612	0.299796	573.405	523.813	460.055	541.377	534.258	432.936	414.485	426.584	427.289	431.3	TYW5
ENSG00000175084	127.488	-0.897609	0.563272	1.59356	0.111034	0.954544	0.299796	178.018	194.682	116.256	118.55	70.1152	208.182	150.984	66.1444	159.998	11.9504	DES
ENSG00000108405	6.19313	-1.36742	0.858135	1.59348	0.111053	0.95447	0.299796	3.74774	9.68032	3.97456	1.97583	5.92522	13.4645	14.4252	6.7103	0.941165	1.0864	P2RX1
ENSG00000143171	6.16238	-1.17358	0.736508	1.59344	0.111061	0.954437	0.299796	6.55855	10.7559	4.96819	4.93957	16.7881	2.07146	5.77009	3.83446	3.76466	2.1728	RXRG
ENSG00000266555	8.94153	-1.2123	0.760816	1.59343	0.111064	0.954426	0.299796	15.9279	21.5118	2.98092	2.96374	15.8006	12.4288	3.84673	2.87584	5.64699	5.43199	MIR3145
ENSG00000157870	1006.83	0.250268	0.157064	-1.59341	0.111068	0.95441	0.299796	862.918	935.764	1007.55	963.217	1118.88	841.014	938.601	924.105	1060.69	1415.58	PRXL2B
ENSG00000286028	0.891559	2.20303	1.38284	-1.59312	0.111134	0.954154		0	0	0.993639	0.987915	0	0	0.961682	1.91723	1.88233	2.1728
ENSG00000259398	14.8354	-0.843151	0.529254	1.59309	0.111139	0.954133	0.299948	21.5495	22.5874	4.96819	13.8308	28.6386	18.6432	9.61682	11.5034	9.41165	7.60479
ENSG00000255003	1.50404	-2.49329	1.56511	1.59304	0.11115	0.95409		2.81081	4.30236	0.993639	3.95166	0.987537	1.03573	0	0.958615	0	0	CYCSP28
ENSG00000165629	3645.55	0.149663	0.0939481	-1.59304	0.111151	0.954085	0.299948	3650.3	3459.1	3841.41	3281.85	3345.78	3534.95	3594.77	3454.85	4209.83	4082.69	ATP5F1C
ENSG00000137309	4654.83	0.372509	0.233875	-1.59277	0.111212	0.953848	0.300076	4620.97	3749.51	3034.57	5410.81	4963.36	3900.57	4257.36	4218.86	4753.82	7638.47	HMGA1
ENSG00000242364	1.40269	-2.38601	1.4982	1.59258	0.111253	0.953687		0	3.22677	1.98728	1.97583	1.97507	1.03573	2.88504	0	0.941165	0
ENSG00000163933	802.241	0.148855	0.0934708	-1.59253	0.111265	0.953643	0.300136	792.648	794.861	773.051	746.864	769.292	818.228	742.418	771.685	850.813	962.549	RFT1
ENSG00000112282	2204.98	-0.148138	0.0930236	1.59247	0.111278	0.95359	0.300136	2376.07	2341.56	2202.9	2140.81	2233.81	2341.79	2264.76	2284.38	2066.8	1796.9	MED23
ENSG00000167107	783.417	-0.32797	0.205952	1.59246	0.111281	0.953581	0.300136	822.63	888.438	1185.41	788.356	644.862	656.654	853.973	587.631	771.755	634.457	ACSF2
ENSG00000225603	238.446	-0.221565	0.139136	1.59243	0.111288	0.95355	0.300136	259.531	266.746	242.448	235.124	211.333	280.683	247.152	189.806	206.115	245.526
ENSG00000256283	14.7093	0.561822	0.352872	-1.59214	0.111354	0.953296	0.300256	17.8018	12.9071	11.9237	10.8671	10.8629	11.393	14.4252	23.9654	18.8233	14.1232	METTL8P1
ENSG00000232320	162.908	0.44903	0.282034	-1.59211	0.11136	0.953272	0.300256	117.117	103.257	234.499	124.477	192.57	108.752	147.137	215.688	211.762	173.824	MXRA7P1
ENSG00000143321	7579.23	0.295126	0.185384	-1.59197	0.111391	0.95315	0.30027	6360.86	6700.93	6493.43	7112.99	6759.69	7163.12	9080.2	6846.43	7808.84	11465.9	HDGF
ENSG00000047634	1597.41	0.258315	0.162261	-1.59197	0.111392	0.953147	0.30027	1923.53	1662.86	1196.34	1464.09	1483.28	1338.17	1492.53	1681.41	2062.09	1669.8	SCML1
ENSG00000124523	349.789	-0.292372	0.183668	1.59185	0.111419	0.953039	0.300309	343.855	353.869	482.909	267.725	333.788	395.65	413.523	308.674	314.349	283.55	SIRT5
ENSG00000148660	896.139	0.170064	0.10684	-1.59176	0.111439	0.952964	0.300324	864.792	868.002	746.223	930.616	946.061	789.228	901.096	917.394	1034.34	963.636	CAMK2G
ENSG00000178467	1007.96	-0.22113	0.138929	1.59168	0.111458	0.95289	0.30034	1040	1168.09	1005.56	988.903	853.232	1106.16	1207.87	782.23	976.929	950.599	P4HTM
ENSG00000188107	3.73328	1.34199	0.843263	-1.59142	0.111514	0.95267		0	1.07559	2.98092	6.9154	0.987537	3.1072	2.88504	6.7103	9.41165	3.2592	EYS
ENSG00000067182	3963.21	-0.313257	0.196854	1.59132	0.111538	0.952579	0.300519	3446.99	3826.95	5156.99	3218.63	4081.49	4765.4	4971.89	4075.07	3312.9	2775.75	TNFRSF1A
ENSG00000151948	12.7266	2.04079	1.28259	-1.59115	0.111576	0.952428	0.300582	0	7.52913	27.8219	5.92749	0	0	4.80841	52.7238	19.7645	8.69119	GLT1D1
ENSG00000204256	10374.8	-0.144011	0.0905107	1.59109	0.111589	0.952379	0.300582	10075.8	10510.7	10558.4	10229.9	10809.6	10756.1	11812.3	8732.02	9584.82	10678.2	BRD2
ENSG00000116106	588.844	0.574001	0.360778	-1.59101	0.111608	0.952306	0.300582	569.657	307.619	551.47	833.8	587.585	543.759	200.991	835.912	734.108	723.542	EPHA4
ENSG00000079459	9213.1	0.369415	0.232199	-1.59094	0.111623	0.952247	0.300582	9404.03	8485.33	5756.15	10753.5	10387.9	7600.2	6912.57	8237.38	11172.6	13421.4	FDFT1
ENSG00000173275	682.975	-0.313667	0.197161	1.59092	0.111628	0.952225	0.300582	677.405	732.477	621.024	639.181	944.086	678.404	786.655	699.789	632.463	418.264	ZNF449
ENSG00000206567	64.4326	-0.321548	0.202126	1.59082	0.111649	0.952145	0.300592	72.1441	62.3843	69.5547	83.9728	63.2024	68.3583	60.5859	54.641	64.9404	44.5424
ENSG00000160117	32.3362	-0.513371	0.322724	1.59074	0.111668	0.95207	0.300592	18.7387	47.326	39.7456	32.6012	46.4143	33.1434	30.7738	22.0481	25.4114	27.16	ANKLE1
ENSG00000288603	14.2966	-0.834404	0.524559	1.59068	0.111682	0.952017	0.300592	26.2342	16.1339	4.96819	22.722	14.8131	21.7504	8.65513	9.58615	9.41165	8.69119	SNORA74C-2
ENSG00000253392	12.5049	-0.657553	0.413384	1.59066	0.111686	0.952002	0.300592	11.2432	10.7559	19.8728	16.7946	14.8131	11.393	13.4635	7.66892	10.3528	8.69119
ENSG00000225721	27.9032	-0.590248	0.371107	1.5905	0.111721	0.951865	0.300651	29.045	23.663	42.7265	21.7341	26.6635	27.9648	45.199	26.8412	11.294	23.9008
ENSG00000134343	2.50324	2.57657	1.62001	-1.59047	0.111729	0.951833		0	0	0	1.97583	0	4.14293	0.961682	3.83446	14.1175	0	ANO3
ENSG00000162552	5.72563	1.03479	0.650681	-1.59032	0.111763	0.951704	0.300727	4.68468	0	2.98092	4.93957	2.96261	5.17866	9.61682	9.58615	7.52932	9.77759	WNT4
ENSG00000112499	50.0763	0.938552	0.590218	-1.59018	0.111794	0.95158	0.300743	32.7928	6.45354	19.8728	38.5287	86.9033	40.3935	50.0074	70.9375	115.763	39.1104	SLC22A2
ENSG00000137462	19.895	-0.991817	0.623716	1.59017	0.111796	0.951575	0.300743	17.8018	5.37795	23.8473	16.7946	10.8629	48.6794	40.3906	16.2965	11.294	7.60479	TLR2
ENSG00000257405	1.39323	-2.37082	1.49095	1.59014	0.111804	0.951543		2.81081	2.15118	1.98728	1.97583	0	1.03573	2.88504	0	0	1.0864
ENSG00000220666	33.9037	0.491855	0.309321	-1.59011	0.11181	0.95152	0.300745	20.6126	24.7386	30.8028	45.4441	28.6386	36.2506	25.0037	29.7171	48.9406	48.8879	RCC2P7
ENSG00000185920	3233.78	0.442913	0.278568	-1.58997	0.111843	0.951393	0.30077	3411.38	2700.81	2640.1	2949.91	3091.98	2223.72	3414.93	2729.18	2766.08	6409.75	PTCH1
ENSG00000151914	7881.78	-0.447728	0.281599	1.58995	0.111846	0.95138	0.30077	11026.8	10425.7	7284.37	6888.73	8320	10291	5736.43	9285.14	4742.53	4817.09	DST
ENSG00000254459	3.49302	-1.36302	0.857295	1.58991	0.111855	0.951346		3.74774	4.30236	8.94275	2.96374	3.95015	3.1072	2.88504	1.91723	0.941165	2.1728
ENSG00000272948	8.85383	0.837911	0.527191	-1.58939	0.111973	0.950886	0.301076	2.81081	6.45354	11.9237	7.90332	8.88784	7.25012	4.80841	6.7103	12.2351	19.5552
ENSG00000237838	54.4005	-1.38299	0.87033	1.58904	0.112052	0.95058	0.301233	98.3783	178.548	1.98728	79.0332	36.5389	63.1796	9.61682	38.3446	18.8233	19.5552	NA
ENSG00000119906	4160.52	-0.231708	0.145819	1.58901	0.112058	0.950556	0.301233	4679.99	4441.11	3431.04	4526.63	3803.01	4784.04	4814.18	3995.51	3177.37	3952.32	SLF2
ENSG00000277948	8.86054	-0.990842	0.623595	1.58892	0.112079	0.950477	0.301251	13.1171	16.1339	9.93639	13.8308	11.8504	6.21439	1.92336	5.75169	6.58815	3.2592
ENSG00000235587	566.021	0.272419	0.171471	-1.58872	0.112124	0.950301	0.301308	468.468	429.161	589.228	522.607	490.806	534.438	694.334	558.872	646.58	725.714	GAPDHP65
ENSG00000137713	1482.79	0.268654	0.169105	-1.58868	0.112132	0.950272	0.301308	1390.41	1470.33	1322.53	1420.62	1518.83	1414.81	1240.57	1346.85	1454.1	2248.85	PPP2R1B
ENSG00000214432	8.09818	-0.824895	0.519244	1.58865	0.11214	0.950238	0.301308	10.3063	6.45354	7.94911	8.89123	11.8504	7.25012	12.5019	7.66892	3.76466	4.3456	VPS33B-DT
ENSG00000163873	4.46003	-2.62559	1.6529	1.58847	0.11218	0.950086	0.301357	1.87387	1.07559	30.8028	0	0	4.14293	3.84673	1.91723	0.941165	0	GRIK3
ENSG00000253706	1.01117	-2.97695	1.87413	1.58845	0.112185	0.950063		0.936936	1.07559	0.993639	0	2.96261	4.14293	0	0	0	0
ENSG00000198855	243.417	-0.342401	0.215557	1.58845	0.112186	0.950063	0.301357	259.531	215.118	244.435	208.45	345.638	273.433	273.118	252.116	214.586	147.75	FICD
ENSG00000202189	1.52292	-2.5063	1.57795	1.58832	0.112213	0.949957		0.936936	5.37795	0.993639	2.96374	2.96261	1.03573	0	0.958615	0	0	SNORA30B
ENSG00000149311	5529.29	-0.337541	0.212525	1.58824	0.112231	0.949887	0.301444	6861.18	6989.19	4215.02	5918.6	5591.44	6775.76	4938.23	6075.7	3961.36	3966.44	ATM
ENSG00000004799	5.65946	2.23551	1.40777	-1.58798	0.112292	0.949653	0.30157	0	0	6.95547	4.93957	4.93769	0	1.92336	10.5448	27.2938	0	PDK4
ENSG00000228998	65.6177	0.43076	0.271277	-1.5879	0.11231	0.949583	0.301582	80.5765	49.4772	69.5547	70.142	53.327	54.8938	37.5056	64.2272	74.352	102.121
ENSG00000151117	96.4934	-0.456961	0.287815	1.58769	0.112356	0.949404	0.30167	108.685	91.4252	155.008	80.0211	61.2273	130.502	108.67	84.3581	80.9402	64.0975	TMEM86A
ENSG00000132475	9837.23	-0.22067	0.139002	1.58753	0.112393	0.94926	0.301731	10688.6	9881.45	13174.7	8735.14	10010.7	9834.27	9595.66	8944.84	8069.55	9437.55	H3-3B
ENSG00000259129	43.5956	-0.962256	0.606178	1.58742	0.112419	0.949162	0.301731	79.6396	97.8787	70.5484	26.6737	45.4267	11.393	25.9654	24.924	40.4701	13.0368	LINC00648
ENSG00000156515	2407.71	0.254918	0.160588	-1.5874	0.112422	0.94915	0.301731	1915.1	1950.05	3028.61	2201.07	2421.44	2166.75	2247.45	3001.42	2611.73	2533.48	HK1
ENSG00000087274	9642.35	0.151916	0.0957037	-1.58735	0.112433	0.949108	0.301731	8295.63	8683.24	10296.1	8948.53	9506.04	9360.94	10229.4	10263.9	9994.23	10845.5	ADD1
ENSG00000139233	464.74	0.243582	0.153476	-1.5871	0.112489	0.948888	0.301801	399.135	407.649	429.252	501.861	360.451	504.401	479.879	446.715	527.052	591.001	LLPH
ENSG00000150477	537.641	-0.320235	0.201781	1.58704	0.112503	0.948835	0.301801	727.062	669.017	439.188	614.483	594.498	559.295	399.098	488.894	447.053	437.819	KIAA1328
ENSG00000159885	136.057	-0.297639	0.187545	1.58703	0.112506	0.948825	0.301801	143.351	150.583	178.855	141.272	156.031	139.824	99.0532	122.703	114.822	114.072	ZNF222
ENSG00000262686	7.66185	0.812495	0.511983	-1.58696	0.112522	0.948762	0.301801	2.81081	3.22677	8.94275	7.90332	8.88784	4.14293	7.69345	11.5034	8.47048	13.0368	GLIS2-AS1
ENSG00000141504	833.351	-0.253699	0.159868	1.58693	0.112529	0.948734	0.301801	898.522	887.362	1103.93	793.296	706.089	830.657	910.712	731.423	841.401	630.111	SAT2
ENSG00000138079	0.912269	-2.82566	1.78064	1.58688	0.11254	0.948693		0.936936	2.15118	1.98728	1.97583	0	2.07146	0	0	0	0	SLC3A1
ENSG00000105810	7803.32	0.368654	0.232314	-1.58688	0.11254	0.948692	0.301801	7424.28	6293.28	4680.04	7674.12	9967.22	7875.7	6321.13	10049.2	10646.5	7101.79	CDK6
ENSG00000151229	1810.15	-0.445627	0.280838	1.58677	0.112564	0.948601	0.301801	2189.62	2430.83	1988.27	1190.44	1979.03	2220.61	1770.46	2019.8	1460.69	851.737	SLC2A13
ENSG00000249042	459.039	-0.498157	0.313946	1.58676	0.112567	0.94859	0.301801	403.819	508.754	594.196	383.311	314.037	734.334	583.741	510.942	331.29	225.971	FAM151B-DT
ENSG00000137699	27.9303	-1.1418	0.719714	1.58647	0.112633	0.948336	0.301942	27.1711	49.4772	25.8346	18.7704	6.91276	94.2516	11.5402	24.924	8.47048	11.9504	TRIM29
ENSG00000171345	6529.39	-0.612126	0.385866	1.58637	0.112656	0.948248	0.301967	4525.4	6765.46	8098.16	5370.31	4576.25	8924.9	12734.6	3675.33	2952.43	7671.06	KRT19
ENSG00000231770	76.3835	0.350373	0.220918	-1.58599	0.112742	0.947915	0.302162	49.6576	80.6693	75.5166	87.9244	77.0279	59.0367	64.4327	79.565	106.352	83.6527	TMEM44-AS1
ENSG00000106588	265.005	0.279896	0.176492	-1.58589	0.112765	0.947826	0.302188	260.468	245.235	254.372	281.556	279.473	218.539	202.915	230.068	319.996	357.425	PSMA2
ENSG00000253671	1.51473	-2.49206	1.57155	1.58573	0.112801	0.947688		0.936936	3.22677	0.993639	0.987915	0	3.1072	4.80841	0	0	1.0864
ENSG00000168259	2350.64	-0.15926	0.100454	1.5854	0.112874	0.947405	0.302418	2575.64	2429.76	2344.99	2550.8	2471.81	2415.33	2197.44	1957.49	2089.39	2473.73	DNAJC7
ENSG00000198336	161.169	0.457824	0.288792	-1.58531	0.112896	0.947321	0.302418	153.657	135.524	92.4084	241.051	112.579	164.681	114.44	173.509	189.174	234.662	MYL4
ENSG00000122484	1892.93	-0.280781	0.177114	1.58531	0.112896	0.947321	0.302418	2342.34	2074.81	2210.85	1884.94	1691.65	2017.61	1770.46	1992	1207.51	1737.15	RPAP2
ENSG00000215271	572.204	-0.242557	0.153006	1.58527	0.112905	0.947287	0.302418	590.27	582.97	630.961	661.903	524.382	552.045	656.828	496.563	404.701	621.42	HOMEZ
ENSG00000250959	97.0292	-0.356891	0.225148	1.58514	0.112935	0.94717	0.302463	105.874	97.8787	89.4275	121.514	139.243	98.3945	75.0112	89.1512	87.5283	66.2703	GLUD1P3
ENSG00000267642	2.41008	1.48097	0.934329	-1.58506	0.112953	0.947104		0	1.07559	3.97456	1.97583	1.97507	0	1.92336	3.83446	2.82349	6.51839	ASXL3-DT
ENSG00000285402	1.46326	-3.50719	2.21274	1.585	0.112967	0.947049		0.936936	7.52913	0	0.987915	0	5.17866	0	0	0	0
ENSG00000128973	973.174	0.32576	0.205535	-1.58494	0.11298	0.946999	0.302546	947.242	940.066	701.509	1096.59	881.871	946.659	816.468	847.416	1022.1	1531.82	CLN6
ENSG00000172530	535.892	-0.185066	0.116777	1.58479	0.113015	0.946866	0.302603	597.765	568.987	499.8	605.592	527.345	549.974	541.427	426.584	488.464	552.977	BANP
ENSG00000007541	972.042	0.303446	0.191534	-1.58429	0.113127	0.946432	0.302869	852.612	902.421	835.65	1066.95	1004.33	690.833	1004.96	839.747	1391.98	1130.94	PIGQ
ENSG00000226263	2.3784	-2.26395	1.42908	1.5842	0.113149	0.946351		4.68468	3.22677	0	6.9154	3.95015	3.1072	0	0.958615	0.941165	0	ISM1-AS1
ENSG00000248124	203.551	-0.311799	0.196823	1.58415	0.113159	0.946312	0.302887	256.72	244.159	252.384	171.897	176.769	216.468	195.221	170.633	208.939	142.318	RRN3P1
ENSG00000080815	2463.34	-0.225845	0.142567	1.58414	0.113163	0.946296	0.302887	2328.29	2540.54	3123.01	2007.44	2752.27	2540.65	2735.02	2337.1	2128.91	2140.21	PSEN1
ENSG00000142453	3398.29	0.204847	0.129316	-1.58408	0.113175	0.94625	0.302887	3021.62	2895.49	3487.67	3132.68	3554.15	2872.08	3782.29	3443.34	3584.9	4208.71	CARM1
ENSG00000163714	6691.03	-0.220326	0.139115	1.58377	0.113246	0.945979	0.303015	6706.59	6329.85	7640.09	5963.05	6802.16	6603.83	8869.59	5623.23	6125.1	6246.79	U2SURP
ENSG00000206675	5.63928	-1.01918	0.643546	1.58369	0.113265	0.945905	0.303015	8.43242	5.37795	2.98092	9.87915	6.91276	7.25012	5.77009	4.79307	2.82349	2.1728	RNU6-32P
ENSG00000275198	19.5301	0.497362	0.314061	-1.58365	0.113274	0.945872	0.303015	19.6757	13.9827	19.8728	17.7825	20.7383	12.4288	17.3103	24.924	30.1173	18.4688
ENSG00000143702	5511.3	0.689477	0.435387	-1.5836	0.113285	0.945826	0.303015	5223.42	3752.74	1875	6791.91	8996.47	3516.31	2433.05	9558.35	6684.15	6281.56	CEP170
ENSG00000181585	26.2793	-0.814586	0.514397	1.58358	0.11329	0.945807	0.303015	14.991	19.3606	72.5356	15.8066	25.676	33.1434	29.8121	19.1723	15.9998	16.296	TMIE
ENSG00000151834	860.054	0.94173	0.59481	-1.58324	0.113366	0.945519	0.30318	462.846	562.534	592.209	1956.07	619.186	340.756	183.681	2179.89	810.343	893.02	GABRA2
ENSG00000146054	43.4095	0.894487	0.565036	-1.58306	0.113407	0.94536	0.303226	29.9819	24.7386	24.841	61.2507	76.0404	8.28585	16.3486	55.5997	55.5287	81.4799	TRIM7
ENSG00000248885	8.66239	0.715204	0.451806	-1.58299	0.113423	0.945297	0.303226	7.49549	6.45354	3.97456	7.90332	8.88784	10.3573	5.77009	8.62753	14.1175	13.0368	SEPTIN7P10
ENSG00000234329	24.5081	-0.552953	0.349329	1.5829	0.113444	0.945218	0.303226	39.3513	27.9654	16.8919	27.6616	33.5763	26.929	17.3103	20.1309	17.8821	17.3824
ENSG00000166887	3042.43	-0.16776	0.105983	1.58289	0.113447	0.945207	0.303226	3006.63	3203.11	3394.27	2768.14	2972.49	3041.94	3636.12	2873.93	2879.02	2648.64	VPS39
ENSG00000252985	2.83856	-2.5568	1.61531	1.58286	0.113454	0.945179		12.1802	4.30236	0	1.97583	4.93769	3.1072	0	0	1.88233	0	SNORD116
ENSG00000276846	8.39499	-1.09058	0.689022	1.58279	0.113469	0.945121	0.303226	11.2432	4.30236	14.9046	4.93957	5.92522	7.25012	21.157	1.91723	4.70582	7.60479
ENSG00000262140	6.0806	-1.31547	0.831114	1.58278	0.113471	0.945114	0.303226	5.62162	19.3606	8.94275	5.92749	3.95015	6.21439	1.92336	5.75169	0.941165	2.1728
ENSG00000204381	72.0248	0.736209	0.465145	-1.58275	0.113478	0.945089	0.303226	34.6666	59.1575	70.5484	39.5166	69.1276	85.9657	61.5476	189.806	76.2343	33.6784	LAYN
ENSG00000165821	1866	0.204823	0.12942	-1.58262	0.113508	0.944975	0.30327	1824.21	1703.74	1947.53	2001.52	1566.23	1687.21	1758.92	2043.77	1741.15	2385.73	SALL2
ENSG00000091428	29.4159	-1.30172	0.822553	1.58253	0.113528	0.944896	0.303289	12.1802	20.4362	142.09	9.87915	15.8006	17.6074	32.6972	13.4206	23.5291	6.51839	RAPGEF4
ENSG00000121058	1178.78	0.185659	0.117343	-1.58219	0.113606	0.9446	0.303459	1078.41	1107.86	1096.98	1115.36	1099.13	1088.55	1337.7	1122.54	1286.57	1454.69	COIL
ENSG00000260740	10.1141	-0.919407	0.581193	1.58193	0.113666	0.94437	0.303584	21.5495	9.68032	12.9173	12.8429	5.92522	4.14293	15.3869	4.79307	8.47048	5.43199
ENSG00000230739	0.810282	-2.65242	1.67673	1.5819	0.113672	0.944346		0.936936	2.15118	0.993639	0.987915	0	2.07146	0.961682	0	0	0
ENSG00000252334	2.06987	1.64887	1.04243	-1.58175	0.113706	0.944217		4.68468	1.07559	0	0.987915	0.987537	1.03573	0	2.87584	4.70582	4.3456	RNU6-1337P
ENSG00000257817	0.98759	-2.95192	1.86655	1.58148	0.113768	0.94398		0.936936	1.07559	2.98092	0	0	1.03573	3.84673	0	0	0	TBX3-AS1
ENSG00000264529	2.44348	-2.30671	1.45905	1.58097	0.113885	0.943532		7.49549	1.07559	0	5.92749	3.95015	3.1072	0.961682	1.91723	0	0	DNAJB6P8
ENSG00000241745	3.08493	-2.03096	1.28475	1.58082	0.113919	0.943403		7.49549	7.52913	1.98728	5.92749	2.96261	2.07146	0	2.87584	0	0	RN7SL788P
ENSG00000137221	1280.6	-0.239098	0.151253	1.58078	0.113928	0.943371	0.304247	1220.83	1316.52	1706.08	1343.56	1205.78	1096.84	1505.03	1194.43	1115.28	1101.61	TJAP1
ENSG00000270762	0.889412	-2.80149	1.77225	1.58075	0.113935	0.943343		0.936936	0	1.98728	0	1.97507	2.07146	1.92336	0	0	0	FXYD6P1
ENSG00000149679	1102.96	0.219816	0.139072	-1.58059	0.113972	0.943201	0.304278	1087.78	1069.14	1030.4	1031.38	1109.99	932.159	1095.36	1017.09	1133.16	1523.13	CABLES2
ENSG00000134852	2621.62	-0.258543	0.16358	1.58052	0.113987	0.943143	0.304278	2707.74	2656.71	3077.3	2444.1	2093.58	3303.98	3017.76	2501.03	1978.33	2435.71	CLOCK
ENSG00000025293	1995.82	0.168123	0.106373	-1.58051	0.11399	0.943133	0.304278	1988.18	1932.84	1879.96	2029.18	1974.09	1908.85	1756.99	1869.3	2129.86	2488.94	PHF20
ENSG00000168702	157.398	-0.798767	0.50539	1.58049	0.113994	0.94312	0.304278	152.721	356.02	73.5293	315.145	113.567	174.003	77.8962	65.1858	124.234	121.677	LRP1B
ENSG00000189060	5058.46	-0.311949	0.197385	1.58041	0.114014	0.943042	0.30429	4308.03	5277.92	7593.39	5873.15	4108.16	5481.09	4961.31	4264.88	4763.23	3953.41	H1-0
ENSG00000165349	326.807	0.67197	0.425202	-1.58035	0.114026	0.942998	0.30429	378.522	229.101	244.435	163.006	478.956	143.967	303.891	201.309	644.698	480.188	SLC7A3
ENSG00000254272	7.03368	-1.22618	0.775959	1.58021	0.114059	0.942871	0.304343	20.6126	11.8315	7.94911	3.95166	5.92522	7.25012	1.92336	5.75169	1.88233	3.2592	BTF3P3
ENSG00000240775	5.6878	-1.66202	1.05193	1.57998	0.114111	0.942672	0.304446	12.1802	13.9827	0.993639	9.87915	4.93769	7.25012	0.961682	5.75169	0.941165	0
ENSG00000233622	197.085	-0.546236	0.345751	1.57985	0.114141	0.942559	0.304489	163.027	155.961	174.88	304.278	135.293	337.649	252.922	181.178	172.233	93.4303	CYP2T1P
ENSG00000087589	2.68256	-1.75258	1.10944	1.57969	0.114178	0.942418		2.81081	2.15118	4.96819	1.97583	0.987537	3.1072	7.69345	0.958615	0	2.1728	CASS4
ENSG00000252233	1.60497	-2.59528	1.64294	1.57966	0.114185	0.942389		3.74774	4.30236	0	2.96374	0.987537	3.1072	0	0	0.941165	0	RN7SKP253
ENSG00000204569	3605.65	-0.158934	0.100613	1.57965	0.114188	0.94238	0.304578	3429.19	3700.03	3988.47	3600.95	3592.66	3662.35	4081.38	3742.43	3004.2	3254.85	PPP1R10
ENSG00000185414	1742.01	0.179201	0.113448	-1.57959	0.114202	0.942327	0.304579	1932.9	1436.99	1829.29	1687.36	1612.65	1537.03	1691.6	1805.07	1900.21	1987.02	MRPL30
ENSG00000253857	1.99593	-1.96737	1.24553	1.57954	0.114212	0.942286		2.81081	3.22677	1.98728	1.97583	1.97507	4.14293	1.92336	1.91723	0	0
ENSG00000232915	5.06511	-1.44644	0.915793	1.57944	0.114235	0.942202	0.304603	10.3063	7.52913	1.98728	9.87915	4.93769	7.25012	1.92336	5.75169	0	1.0864	RNF14P1
ENSG00000259969	321.146	0.536377	0.339602	-1.57943	0.114238	0.94219	0.304603	405.693	268.898	196.741	299.338	358.476	303.469	148.099	555.038	436.7	239.008
ENSG00000127824	5.76423	-1.05454	0.667758	1.57923	0.114284	0.942013	0.30469	3.74774	6.45354	7.94911	2.96374	6.91276	8.28585	11.5402	4.79307	2.82349	2.1728	TUBA4A
ENSG00000250799	0.802086	-2.64417	1.67451	1.57907	0.114319	0.941881		0.936936	1.07559	1.98728	0.987915	0	2.07146	0.961682	0	0	0	PRODH2
ENSG00000196711	1.13114	4.36582	2.76521	-1.57884	0.114373	0.941676		0	0	0	0	0	0	0	0.958615	10.3528	0	ALKAL1
ENSG00000274422	38.2637	-0.57836	0.366362	1.57866	0.114414	0.94152	0.304964	32.7928	54.8551	41.7328	44.4562	58.2647	42.465	23.0804	43.1377	24.4703	17.3824
ENSG00000140057	112.317	-0.598636	0.379225	1.57858	0.114433	0.941449	0.304964	178.955	143.054	59.6183	114.598	87.8908	167.789	123.095	60.3927	57.411	130.368	AK7
ENSG00000223668	8.52064	-0.81364	0.515456	1.57849	0.114454	0.941369	0.304964	6.55855	10.7559	8.94275	9.87915	9.87537	7.25012	15.3869	6.7103	6.58815	3.2592	EEF1A1P24
ENSG00000152127	2371.21	0.275461	0.174512	-1.57847	0.114458	0.941355	0.304964	2430.41	1958.65	1790.54	1870.12	2648.58	2583.11	2331.12	2772.31	2248.44	3078.85	MGAT5
ENSG00000183963	2606.67	-0.330416	0.20933	1.57845	0.114463	0.941333	0.304964	2010.66	2778.25	4028.21	2391.74	2953.72	2763.33	2514.8	1955.57	2534.56	2135.86	SMTN
ENSG00000151413	568.53	0.196168	0.124281	-1.57842	0.114469	0.941313	0.304964	541.549	565.761	459.061	631.278	540.183	562.402	512.576	657.61	554.346	660.531	NUBPL
ENSG00000218586	181.501	0.33313	0.211083	-1.5782	0.114521	0.941116	0.305066	182.703	166.717	99.3639	192.643	179.732	198.86	158.677	231.026	196.703	208.589
ENSG00000015479	825.285	-0.474443	0.300675	1.57793	0.114582	0.940884	0.305082	1231.13	1088.5	635.929	1091.65	995.438	823.407	441.412	763.057	631.521	550.804	MATR3
ENSG00000140995	1226.93	0.227464	0.144154	-1.57792	0.114583	0.94088	0.305082	1069.98	1092.8	1278.81	1077.82	1264.05	1036.77	1349.24	1116.79	1501.16	1481.85	DEF8
ENSG00000272752	42.9741	-0.430293	0.2727	1.5779	0.114589	0.940857	0.305082	44.9729	54.8551	39.7456	50.3837	53.327	44.5365	38.4673	23.0068	48.9406	31.5056	STAG3L5P-PVRIG2P-PILRB
ENSG00000258818	32.7248	-0.510888	0.323792	1.57783	0.114605	0.940795	0.305082	46.8468	26.8898	36.7646	36.5529	40.489	37.2863	26.9271	38.3446	19.7645	17.3824	RNASE4
ENSG00000164442	11172.4	-0.571227	0.362035	1.57782	0.114606	0.940792	0.305082	8345.29	8830.6	18432	8831.96	7362.09	12062.1	22847.6	8090.71	7895.43	9025.8	CITED2
ENSG00000196497	209.54	0.286848	0.181801	-1.57781	0.114608	0.940783	0.305082	215.495	192.531	145.071	242.039	195.532	189.539	195.221	199.392	238.115	282.464	IPO4
ENSG00000103335	7063.28	0.239987	0.152124	-1.57757	0.114664	0.940574	0.305188	5922.37	6407.29	5452.1	6836.37	7384.81	6960.12	7933.87	6847.39	9247.88	7640.64	PIEZO1
ENSG00000253263	5.06898	-1.47258	0.933498	1.57749	0.114683	0.940501	0.305188	11.2432	12.9071	1.98728	8.89123	1.97507	4.14293	2.88504	3.83446	2.82349	0
ENSG00000179761	46.7934	-0.460701	0.292052	1.57746	0.114689	0.940477	0.305188	32.7928	50.5528	66.5738	53.3474	37.5264	53.858	62.5093	35.4688	47.0582	28.2464	PIPOX
ENSG00000236311	3.04148	-1.52825	0.968815	1.57744	0.114694	0.940461		4.68468	1.07559	3.97456	5.92749	5.92522	1.03573	3.84673	1.91723	0.941165	1.0864	TLX1NB
ENSG00000264735	0.797305	-2.63928	1.67319	1.5774	0.114704	0.94042		0.936936	1.07559	1.98728	1.97583	0	1.03573	0.961682	0	0	0
ENSG00000279457	52.2582	-0.656021	0.415905	1.57733	0.114719	0.940364	0.305231	65.5855	54.8551	75.5166	31.6133	49.3769	78.7156	54.8158	40.2618	13.1763	58.6655	WASH9P
ENSG00000189337	1033.63	0.309353	0.196152	-1.57711	0.11477	0.940173	0.305329	943.494	821.751	827.701	1080.78	891.746	995.338	1190.56	1009.42	1593.39	982.105	KAZN
ENSG00000284634	11.366	0.726613	0.460764	-1.57697	0.114802	0.940051	0.305378	7.49549	18.285	5.96183	11.855	9.87537	8.28585	4.80841	13.4206	14.1175	19.5552
ENSG00000140105	7962.99	-0.486482	0.308535	1.57675	0.114853	0.939858	0.305478	8616.06	6759.01	12428.4	4303.36	11699.4	6955.97	10215	6070.91	7405.08	5176.69	WARS1
ENSG00000103024	267.012	-0.283737	0.179961	1.57665	0.114875	0.939774	0.305501	258.594	254.915	296.104	313.169	204.42	321.077	326.972	230.068	261.644	203.157	NME3
ENSG00000251455	6.85054	-1.19206	0.756292	1.57619	0.114981	0.939374	0.305746	5.62162	9.68032	8.94275	18.7704	2.96261	3.1072	8.65513	6.7103	1.88233	2.1728
ENSG00000233264	135.009	-0.786373	0.499005	1.57588	0.115053	0.939103	0.3059	221.117	168.868	56.6374	238.087	233.059	110.823	52.8925	126.537	79.0578	63.0111
ENSG00000221947	7.98082	-1.14543	0.726974	1.57562	0.115114	0.938872	0.306027	9.36936	16.1339	6.95547	10.8671	7.9003	3.1072	12.5019	8.62753	0	4.3456	XKR9
ENSG00000166347	293.809	0.348647	0.221288	-1.57553	0.115133	0.938799	0.306042	202.378	285.032	337.837	282.544	255.772	242.361	294.275	276.081	287.055	474.756	CYB5A
ENSG00000142627	1159.82	0.588304	0.373468	-1.57525	0.1152	0.938549	0.306136	596.828	656.11	506.756	1183.52	1489.21	1041.95	1579.08	1701.54	1710.1	1133.11	EPHA2
ENSG00000259049	16.8143	-0.712619	0.452393	1.57522	0.115205	0.938528	0.306136	18.7387	19.3606	10.93	30.6254	27.651	12.4288	13.4635	14.3792	7.52932	13.0368
ENSG00000105538	16.6501	0.733721	0.465795	-1.5752	0.11521	0.93851	0.306136	19.6757	19.3606	14.9046	17.7825	11.8504	2.07146	11.5402	21.0895	25.4114	22.8144	RASIP1
ENSG00000267232	0.78929	-2.63103	1.67098	1.57455	0.115361	0.93794		0.936936	1.07559	0.993639	1.97583	0.987537	0	1.92336	0	0	0
ENSG00000188163	14.459	-0.675615	0.429091	1.57453	0.115366	0.937923	0.306514	15.9279	17.2094	11.9237	19.7583	23.7009	7.25012	18.2719	11.5034	10.3528	8.69119	FAM166A
ENSG00000198954	1360.31	-0.173721	0.110352	1.57424	0.115433	0.937672	0.306649	1395.1	1530.57	1351.35	1479.9	1345.03	1357.84	1398.28	1459.01	1096.46	1189.61	KIFBP
ENSG00000163840	494.678	-0.854209	0.542656	1.57413	0.115458	0.937576	0.306649	282.955	464.655	1117.84	250.93	396.003	804.764	681.832	624.058	190.115	133.627	DTX3L
ENSG00000224331	21.6039	-1.07499	0.682923	1.5741	0.115463	0.937556	0.306649	39.3513	31.1921	7.94911	38.5287	16.7881	32.1077	13.4635	0.958615	15.0586	20.6416
ENSG00000270100	14.3283	-0.760171	0.482933	1.57407	0.115471	0.937526	0.306649	20.6126	19.3606	6.95547	28.6495	12.838	11.393	14.4252	8.62753	8.47048	11.9504
ENSG00000237472	0.787611	-2.62934	1.67053	1.57395	0.115499	0.937423		1.87387	0	0.993639	0.987915	0.987537	2.07146	0.961682	0	0	0
ENSG00000286381	1.98862	-3.95368	2.51195	1.57395	0.1155	0.937418		0	10.7559	0	3.95166	0	5.17866	0	0	0	0
ENSG00000132664	457.37	0.256366	0.162909	-1.57368	0.115562	0.937186	0.306852	484.396	399.044	339.825	453.453	526.357	359.399	462.569	514.776	551.522	482.361	POLR3F
ENSG00000107036	2856.67	0.173009	0.109955	-1.57344	0.115616	0.936982	0.30696	2794.88	2627.67	2581.47	2679.23	2782.88	2817.19	2978.33	3196.02	3511.49	2597.58	RIC1
ENSG00000105497	570.634	-0.205253	0.130463	1.57327	0.115657	0.936827	0.306992	595.891	571.139	589.228	602.628	645.849	467.115	687.602	515.735	498.817	532.335	ZNF175
ENSG00000011007	2801.19	-0.175918	0.111819	1.57324	0.115664	0.936801	0.306992	2796.75	2949.27	2967.01	2718.74	2735.48	3150.7	2989.87	2980.33	2203.27	2520.45	ELOA
ENSG00000075673	4.60052	1.26067	0.801331	-1.57321	0.115669	0.936783	0.306992	5.62162	2.15118	1.98728	7.90332	0.987537	3.1072	0.961682	14.3792	5.64699	3.2592	ATP12A
ENSG00000067533	1686.48	0.297781	0.189323	-1.57287	0.115749	0.936484	0.307125	1715.53	1396.12	1308.62	1759.48	1685.73	1721.39	1457.91	1663.2	1553.86	2603.01	RRP15
ENSG00000251615	168.746	-0.51018	0.324369	1.57284	0.115756	0.936457	0.307125	174.27	173.17	296.104	134.356	153.068	161.574	204.838	205.144	96.94	87.9983
ENSG00000268858	370.789	-0.195535	0.124321	1.57282	0.11576	0.93644	0.307125	375.711	395.817	342.805	357.625	391.065	367.685	467.377	323.053	351.054	335.697
ENSG00000272626	1.62262	3.35996	2.13654	-1.57261	0.115809	0.936259		0	0	0	0	2.96261	0	0	4.79307	8.47048	0
ENSG00000281183	235.607	-0.481146	0.305985	1.57245	0.115847	0.936117	0.307293	295.135	292.561	168.919	337.867	301.199	263.076	144.252	185.013	240.938	127.109	NPTN-IT1
ENSG00000128606	238.665	1.02355	0.650949	-1.5724	0.115858	0.936073	0.307293	116.18	164.565	199.721	101.755	75.0528	552.045	66.356	579.962	416.936	114.072	LRRC17
ENSG00000287460	6.67114	-2.33224	1.48331	1.57233	0.115875	0.93601	0.307293	4.68468	9.68032	11.9237	0	1.97507	33.1434	0	0.958615	0	4.3456
ENSG00000178809	4.94511	-1.16233	0.739251	1.57231	0.115879	0.935996	0.307293	5.62162	2.15118	10.93	5.92749	8.88784	3.1072	4.80841	2.87584	1.88233	3.2592	TRIM73
ENSG00000099330	165.96	-0.305834	0.194537	1.57211	0.115925	0.935822	0.30738	152.721	151.658	219.594	146.211	200.47	206.111	155.792	126.537	164.704	135.8	OCEL1
ENSG00000243544	1.96182	1.49599	0.951777	-1.57178	0.116	0.93554		1.87387	1.07559	1.98728	1.97583	1.97507	0	0	4.79307	3.76466	2.1728	RN7SL172P
ENSG00000268618	6.18599	-0.977044	0.621674	1.57163	0.116036	0.935409	0.307606	9.36936	5.37795	3.97456	6.9154	6.91276	10.3573	7.69345	1.91723	2.82349	6.51839
ENSG00000135506	9057.45	-0.260656	0.165851	1.57162	0.116038	0.9354	0.307606	8919.63	8349.81	12411.5	8237.23	8110.65	9747.27	10934.3	8550.84	8191.9	7121.34	OS9
ENSG00000275807	24.8277	0.453334	0.288493	-1.57139	0.116093	0.935195	0.307715	21.5495	20.4362	21.8601	25.6858	24.6884	22.7861	19.2336	20.1309	33.8819	38.024
ENSG00000285952	3.45331	-1.72782	1.09958	1.57135	0.116101	0.935163		8.43242	5.37795	7.94911	2.96374	2.96261	0	2.88504	2.87584	0	1.0864
ENSG00000164244	8931.5	-0.225639	0.143611	1.57118	0.116141	0.935014	0.307805	9417.14	9387.75	8770.85	8497.06	9410.24	11230.4	8646.48	9768.29	7114.26	7072.46	PRRC1
ENSG00000230922	34.2843	-0.908299	0.578121	1.57112	0.116154	0.934964	0.307805	57.1531	39.7969	13.9109	71.1299	64.1899	17.6074	15.3869	17.2551	30.1173	16.296
ENSG00000243101	5.73194	-1.22748	0.781318	1.57104	0.116174	0.934891	0.30782	14.991	5.37795	2.98092	6.9154	5.92522	10.3573	1.92336	4.79307	1.88233	2.1728	RPS3P7
ENSG00000235823	265.19	0.319503	0.203413	-1.57071	0.116251	0.934604	0.307987	283.892	294.712	210.651	264.761	244.909	206.111	222.148	240.612	276.702	407.4	OLMALINC
ENSG00000173992	529.477	-0.215073	0.136949	1.57046	0.116308	0.93439	0.308103	527.495	522.737	670.706	580.894	548.083	512.687	504.883	438.087	552.464	436.732	CCS
ENSG00000236833	1.02113	-2.98791	1.90292	1.57018	0.116374	0.934145		0	1.07559	0.993639	1.97583	0.987537	5.17866	0	0	0	0
ENSG00000137413	1291.92	0.178691	0.113806	-1.57014	0.116384	0.934108	0.308266	1240.5	1265.97	1179.45	1254.65	1113.94	1280.16	1363.66	1217.44	1390.1	1613.3	TAF8
ENSG00000197444	518.514	-0.401487	0.255737	1.56992	0.116434	0.933922	0.308362	561.225	787.332	409.379	677.71	339.713	565.51	574.124	356.605	472.465	441.078	OGDHL
ENSG00000286369	2.08379	-2.01873	1.28609	1.56967	0.116493	0.933701		3.74774	3.22677	2.98092	0	1.97507	2.07146	4.80841	0	0.941165	1.0864
ENSG00000250021	22.5134	0.566532	0.360953	-1.56955	0.116521	0.933596	0.308513	22.4865	25.8142	25.8346	16.7946	21.7258	11.393	13.4635	20.1309	27.2938	40.1968	ARPIN-AP3S2
ENSG00000070601	20.8575	-0.982857	0.626219	1.56951	0.116529	0.933565	0.308513	14.991	11.8315	13.9109	10.8671	16.7881	56.9652	46.1607	15.3378	14.1175	7.60479	FRMPD1
ENSG00000182667	40.1351	-1.80543	1.15032	1.5695	0.116532	0.933556	0.308513	17.8018	97.8787	203.696	5.92749	1.97507	7.25012	23.0804	8.62753	32.9408	2.1728	NTM
ENSG00000251388	3.17328	-1.59686	1.01762	1.56921	0.1166	0.933303		1.87387	2.15118	5.96183	0.987915	4.93769	5.17866	6.73177	0	2.82349	1.0864
ENSG00000233665	2.11366	-2.05724	1.31105	1.56916	0.11661	0.933263		2.81081	6.45354	1.98728	0.987915	0.987537	3.1072	2.88504	1.91723	0	0
ENSG00000170485	354.68	-0.453723	0.289166	1.56908	0.11663	0.933189	0.308696	316.684	252.764	440.182	316.133	621.161	386.328	368.324	379.611	235.291	230.317	NPAS2
ENSG00000164236	1311.76	0.362648	0.231122	-1.56907	0.116631	0.933185	0.308696	975.35	890.589	982.709	1566.83	1566.23	1033.66	1441.56	1687.16	1309.16	1664.36	ANKRD33B
ENSG00000260166	4.87621	-1.13553	0.723715	1.56902	0.116643	0.933143	0.308696	8.43242	4.30236	2.98092	4.93957	7.9003	9.32159	2.88504	1.91723	2.82349	3.2592
ENSG00000169067	2.80414	1.67129	1.06521	-1.56898	0.116653	0.933105		0	1.07559	2.98092	0.987915	1.97507	1.03573	3.84673	7.66892	8.47048	0	ACTBL2
ENSG00000260895	7.86057	-1.14725	0.731298	1.56879	0.116698	0.932938	0.308805	13.1171	16.1339	0.993639	14.8187	6.91276	7.25012	6.73177	6.7103	3.76466	2.1728
ENSG00000115289	289.339	-0.240251	0.153162	1.56861	0.11674	0.932781	0.308881	269.838	267.822	342.805	281.556	341.688	263.076	355.822	262.66	234.35	273.773	PCGF1
ENSG00000260851	2.19531	-2.09684	1.33685	1.56849	0.116767	0.93268		2.81081	1.07559	0	2.96374	4.93769	6.21439	1.92336	0	0.941165	1.0864
ENSG00000184599	74.0372	0.963317	0.614204	-1.5684	0.116788	0.932601	0.308972	33.7297	18.285	26.8283	137.32	49.3769	112.895	25.0037	125.579	143.998	67.3567	TAFA3
ENSG00000221355	1.01546	-2.98173	1.90114	1.56839	0.116791	0.93259		0.936936	1.07559	0	1.97583	0.987537	5.17866	0	0	0	0	MIR1288
ENSG00000248544	6.62594	0.991306	0.632106	-1.56826	0.116821	0.932479	0.308983	7.49549	5.37795	1.98728	6.9154	7.9003	5.17866	0.961682	5.75169	15.9998	8.69119
ENSG00000273618	10.9704	-1.06174	0.677028	1.56824	0.116825	0.932463	0.308983	18.7387	18.285	3.97456	18.7704	12.838	16.5717	1.92336	7.66892	6.58815	4.3456
ENSG00000125355	1567.25	0.676851	0.431609	-1.5682	0.116834	0.932432	0.308983	1659.31	1074.51	545.508	1767.38	1432.92	1543.24	1277.11	1247.16	1142.57	3982.74	TMEM255A
ENSG00000279074	5.26863	-1.07762	0.687238	1.56804	0.116873	0.932288	0.309047	6.55855	9.68032	4.96819	5.92749	7.9003	2.07146	6.73177	4.79307	1.88233	2.1728
ENSG00000197808	261.849	-0.258131	0.164628	1.56797	0.116889	0.932227	0.309047	295.135	272.124	354.729	232.16	262.685	238.218	272.156	234.861	203.292	253.131	ZNF461
ENSG00000279853	4.04161	-1.30195	0.830375	1.5679	0.116904	0.932171		6.55855	3.22677	3.97456	5.92749	4.93769	1.03573	8.65513	0.958615	1.88233	3.2592
ENSG00000004866	2382.35	-0.514722	0.32829	1.56789	0.116908	0.932157	0.309047	2992.57	3406.4	1168.52	3122.8	2089.63	3254.27	2291.69	1453.26	1480.45	2563.9	ST7
ENSG00000138614	873.994	0.17756	0.113251	-1.56785	0.116917	0.932122	0.309047	789.837	815.298	833.663	822.933	759.416	850.336	1014.57	906.85	927.988	1019.04	INTS14
ENSG00000169826	1565.77	-0.21503	0.137153	1.5678	0.116927	0.932085	0.309047	1650.88	1492.92	1465.62	1523.36	2081.73	1661.31	1559.85	1554.87	1365.63	1301.51	CSGALNACT2
ENSG00000181163	8409.49	-0.221222	0.141134	1.56746	0.117008	0.931786	0.309223	9336.57	8037.89	9475.34	8597.82	7713.65	9078.19	9248.49	5915.61	7878.49	8812.87	NPM1
ENSG00000252906	6.34749	-1.07185	0.683922	1.56722	0.117064	0.931576	0.309337	12.1802	8.60472	4.96819	7.90332	4.93769	11.393	2.88504	5.75169	3.76466	1.0864	SCARNA3
ENSG00000287579	1.40272	-2.38518	1.52203	1.56711	0.11709	0.931481		1.87387	3.22677	2.98092	2.96374	0.987537	1.03573	0	0.958615	0	0
ENSG00000277117	4.42542	1.57122	1.00269	-1.56701	0.117112	0.931397	0.309397	0	7.52913	0	1.97583	0.987537	6.21439	2.88504	14.3792	3.76466	6.51839
ENSG00000270091	27.4628	-0.498222	0.31795	1.56698	0.117119	0.931372	0.309397	32.7928	32.2677	27.8219	33.5891	34.5638	25.8933	24.042	32.5929	16.941	14.1232
ENSG00000123094	2399.42	-0.28365	0.181022	1.56694	0.117128	0.931338	0.309397	2270.2	2147.95	3534.37	2073.63	2625.86	2286.9	2807.15	2119.5	2025.39	2103.27	RASSF8
ENSG00000174059	5.26268	1.95841	1.24989	-1.56686	0.117148	0.931266	0.309411	0.936936	1.07559	7.94911	2.96374	0	0	6.73177	0.958615	3.76466	28.2464	CD34
ENSG00000287729	39.2375	-0.416086	0.265569	1.56677	0.117168	0.931192	0.309428	34.6666	51.6283	39.7456	32.6012	57.2772	45.5722	35.5822	32.5929	30.1173	32.592
ENSG00000266805	17.3605	-1.2967	0.827763	1.56652	0.117228	0.930969	0.309527	28.1081	40.8724	5.96183	34.577	19.7507	17.6074	0.961682	15.3378	2.82349	7.60479
ENSG00000111339	62.8555	-0.743045	0.474337	1.56649	0.117233	0.930949	0.309527	80.5765	74.2158	24.841	117.562	58.2647	106.68	38.4673	64.2272	37.6466	26.0736	ART4
ENSG00000273265	9.30635	-0.933241	0.595778	1.56642	0.117249	0.93089	0.309533	15.9279	15.0583	12.9173	4.93957	10.8629	11.393	4.80841	7.66892	1.88233	7.60479	CNNM3-DT
ENSG00000280195	24.3815	0.585425	0.373751	-1.56635	0.117266	0.930827	0.309542	12.1802	18.285	26.8283	17.7825	25.676	22.7861	25.0037	19.1723	48.9406	27.16
ENSG00000279253	67.2019	-0.576486	0.36813	1.56599	0.117352	0.93051	0.309731	61.8378	36.5701	141.097	61.2507	71.1027	67.3226	82.7046	57.5169	40.4701	52.1471
ENSG00000263050	6.37654	-1.049	0.669904	1.56589	0.117374	0.930427	0.309753	7.49549	9.68032	11.9237	8.89123	8.88784	2.07146	3.84673	1.91723	4.70582	4.3456
ENSG00000284575	1.00726	-2.97309	1.89873	1.56583	0.117388	0.930377		0.936936	0	0.993639	1.97583	0.987537	5.17866	0	0	0	0	MIR4793
ENSG00000136830	3210.5	0.298104	0.190382	-1.56582	0.11739	0.930368	0.309759	2330.16	2752.44	3891.09	2772.09	2667.34	3006.73	3606.31	3644.65	4351	3083.2	NIBAN2
ENSG00000167912	0.975445	2.39705	1.53114	-1.56553	0.117459	0.930115		0	0	0.993639	0	1.97507	0	0	2.87584	2.82349	1.0864
ENSG00000100749	1149.62	0.459912	0.293808	-1.56535	0.117502	0.929956	0.30996	1403.53	1062.68	501.788	1330.72	1222.57	973.588	737.61	1360.27	1341.16	1562.24	VRK1
ENSG00000198526	3.17765	-1.6103	1.02872	1.56534	0.117503	0.929949		3.74774	3.22677	6.95547	1.97583	1.97507	6.21439	3.84673	3.83446	0	0	PABPC1P2
ENSG00000172059	1088.06	-0.205008	0.130971	1.5653	0.117513	0.929913	0.30996	1129.01	1120.77	953.893	1092.63	1284.79	1349.56	1001.11	985.456	976.929	986.45	KLF11
ENSG00000213397	90.8941	0.378531	0.241832	-1.56527	0.117521	0.929886	0.30996	96.5044	77.4425	51.6692	98.7915	90.8534	82.8585	85.5897	82.4409	137.41	105.381	HAUS7
ENSG00000141098	729.611	0.149356	0.0954194	-1.56526	0.117522	0.929882	0.30996	762.666	722.797	660.77	732.045	668.563	686.69	710.683	756.347	727.52	868.033	GFOD2
ENSG00000251538	9.6851	-1.19277	0.762111	1.56508	0.117564	0.929727	0.310031	14.054	4.30236	3.97456	24.6979	9.87537	19.6789	4.80841	1.91723	3.76466	9.77759	LINC02201
ENSG00000203288	4.30416	1.08182	0.691233	-1.56506	0.11757	0.929703		4.68468	2.15118	4.96819	3.95166	1.97507	0	4.80841	8.62753	7.52932	4.3456	TDRKH-AS1
ENSG00000226410	6.20579	-1.81313	1.15853	1.56503	0.117577	0.929679	0.310031	14.054	5.37795	0.993639	19.7583	6.91276	8.28585	0	4.79307	1.88233	0
ENSG00000157734	29.1762	-0.480392	0.307002	1.56479	0.117633	0.929471	0.310125	32.7928	21.5118	28.8155	26.6737	31.6012	38.3221	43.2757	26.8412	16.941	24.9872	SNX22
ENSG00000236701	8.52976	-1.21539	0.776729	1.56476	0.11764	0.929446	0.310125	3.74774	11.8315	4.96819	6.9154	6.91276	26.929	10.5785	0.958615	3.76466	8.69119
ENSG00000183960	3.86863	1.58815	1.0152	-1.56438	0.117729	0.929116		1.87387	3.22677	1.98728	3.95166	3.95015	1.03573	0.961682	2.87584	18.8233	0	KCNH8
ENSG00000288056	11.9399	-0.910238	0.581884	1.56429	0.117748	0.929045	0.310332	14.991	19.3606	8.94275	12.8429	24.6884	12.4288	3.84673	7.66892	3.76466	10.864
ENSG00000124275	8479.65	-0.693157	0.443115	1.56428	0.117752	0.929033	0.310332	14171.2	9821.22	3239.26	13717.2	6409.12	14509.6	5161.34	4314.73	5688.4	7764.49	MTRR
ENSG00000262119	10.1068	1.04946	0.670927	-1.5642	0.117771	0.928963	0.310332	10.3063	9.68032	7.94911	17.7825	2.96261	2.07146	2.88504	16.2965	23.5291	7.60479
ENSG00000253180	10.4238	-0.780023	0.498677	1.56419	0.117774	0.928951	0.310332	17.8018	12.9071	5.96183	11.855	14.8131	11.393	8.65513	3.83446	9.41165	7.60479
ENSG00000141756	25238.6	-0.390239	0.249495	1.56411	0.117791	0.928889	0.31034	21817.5	26357.3	33749.9	22459.3	21399.9	33875.7	30533.4	25671.7	23462.3	13058.5	FKBP10
ENSG00000235310	0.611759	3.47182	2.21972	-1.56408	0.117798	0.92886		0	0	0	0	0	0	0	1.91723	0.941165	3.2592	GXYLT1P6
ENSG00000141744	11.9404	-1.90094	1.21545	1.56398	0.117823	0.928772	0.310361	0	4.30236	57.6311	1.97583	2.96261	10.3573	29.8121	2.87584	1.88233	7.60479	PNMT
ENSG00000133710	24.3032	-2.0305	1.2983	1.56396	0.117826	0.928758	0.310361	40.2882	94.652	49.6819	1.97583	10.8629	19.6789	2.88504	23.0068	0	0	SPINK5
ENSG00000101197	3.74481	-1.88756	1.20704	1.5638	0.117866	0.928613		0.936936	8.60472	10.93	3.95166	1.97507	7.25012	0	1.91723	1.88233	0	BIRC7
ENSG00000232846	5.78122	-1.24001	0.792954	1.56379	0.117868	0.928606	0.310433	6.55855	7.52913	9.93639	14.8187	2.96261	6.21439	0.961682	3.83446	2.82349	2.1728	SLC25A6P3
ENSG00000260599	1.92593	3.64828	2.33373	-1.56328	0.117986	0.928168		0	0	0	1.97583	0.987537	0	0	0	0	16.296
ENSG00000155016	442.889	0.423965	0.271203	-1.56328	0.117988	0.928164	0.310712	356.036	336.66	621.024	336.879	324.9	288.969	547.197	499.438	472.465	645.321	CYP2U1
ENSG00000197332	22.6717	0.524622	0.335604	-1.56322	0.118002	0.928112	0.310713	21.5495	29.0409	21.8601	21.7341	15.8006	17.6074	12.5019	24.924	22.588	39.1104
ENSG00000139351	2.07352	-2.04776	1.31012	1.56303	0.118046	0.927949		4.68468	3.22677	0.993639	4.93957	1.97507	2.07146	0.961682	0	1.88233	0	SYCP3
ENSG00000229367	0.908547	2.22401	1.42291	-1.563	0.118054	0.927921		0	0	0	0.987915	0	1.03573	0.961682	0.958615	1.88233	3.2592	HMGN2P19
ENSG00000120265	1169.78	0.194179	0.124244	-1.56289	0.118078	0.92783	0.310864	1171.17	1192.83	1188.39	951.362	1116.9	994.302	1233.84	1125.41	1351.51	1372.12	PCMT1
ENSG00000109519	654.367	0.178989	0.114527	-1.56285	0.118087	0.927798	0.310864	570.594	603.406	603.139	635.229	618.198	690.833	683.756	632.686	696.462	809.367	GRPEL1
ENSG00000239553	8.79281	-1.08729	0.695746	1.56277	0.118106	0.927726	0.310876	10.3063	4.30236	2.98092	14.8187	20.7383	11.393	8.65513	1.91723	8.47048	4.3456	RN7SL12P
ENSG00000141542	562.311	-0.231763	0.148308	1.56272	0.118119	0.92768	0.310876	549.981	645.354	668.719	536.438	468.093	568.617	682.794	542.576	498.817	461.72	RAB40B
ENSG00000277453	2.03406	1.86519	1.19374	-1.56247	0.118177	0.927467		0	0	2.98092	0.987915	1.97507	0	1.92336	0.958615	2.82349	8.69119
ENSG00000287976	14.0986	-1.23152	0.788282	1.56229	0.11822	0.92731	0.311038	28.1081	19.3606	3.97456	41.4924	9.87537	14.5002	1.92336	9.58615	5.64699	6.51839
ENSG00000130734	493.274	0.225245	0.144177	-1.56228	0.118222	0.927303	0.311038	426.306	494.772	548.489	519.643	423.654	391.507	481.802	478.349	589.169	579.051	ATG4D
ENSG00000240207	55.8118	-0.666808	0.426818	1.56228	0.118223	0.927299	0.311038	89.0089	63.4598	57.6311	88.9123	55.3021	60.0724	25.0037	58.4755	17.8821	42.3696
ENSG00000268683	2.41812	-2.27878	1.45879	1.56211	0.118263	0.927151		2.81081	5.37795	0.993639	6.9154	0.987537	5.17866	0	1.91723	0	0
ENSG00000014123	3264.29	-0.20927	0.133969	1.56207	0.118271	0.927123	0.311128	3788.97	3392.41	3013.71	3114.9	3346.76	4018.64	3139.89	3372.41	2834.79	2620.39	UFL1
ENSG00000186130	675.359	0.146218	0.0936157	-1.56189	0.118313	0.926968	0.311173	661.477	661.488	695.547	624.362	704.114	604.867	629.901	756.347	753.873	661.617	ZBTB6
ENSG00000248027	5.07914	1.08838	0.696836	-1.56188	0.118315	0.926959	0.311173	5.62162	0	2.98092	5.92749	5.92522	2.07146	3.84673	4.79307	6.58815	13.0368	ARHGAP42-AS1
ENSG00000147416	1542.77	0.160073	0.102506	-1.5616	0.118383	0.92671	0.311314	1358.56	1404.72	1722.97	1500.64	1563.27	1385.81	1496.38	1593.22	1776.92	1625.25	ATP6V1B2
ENSG00000165724	835.803	0.245547	0.157247	-1.56153	0.118398	0.926654	0.311318	773.909	799.164	667.725	795.271	762.379	771.62	971.298	761.14	928.929	1126.6	ZMYND19
ENSG00000227534	2.5671	-1.70933	1.09467	1.56149	0.118408	0.92662		5.62162	2.15118	1.98728	5.92749	0.987537	3.1072	2.88504	1.91723	0	1.0864	AP1M2P1
ENSG00000278449	3.24502	-1.65126	1.05754	1.56142	0.118426	0.926554		6.55855	3.22677	0.993639	2.96374	2.96261	5.17866	6.73177	3.83446	0	0	MIR6892
ENSG00000273476	2.58572	-1.74643	1.11853	1.56136	0.118439	0.926504		0.936936	4.30236	0.993639	5.92749	4.93769	2.07146	3.84673	0.958615	1.88233	0
ENSG00000280347	259.35	-0.555299	0.355662	1.56131	0.118451	0.926462	0.311408	371.964	332.357	176.868	312.181	349.588	304.505	160.601	312.508	125.175	147.75
ENSG00000215467	15.7622	-0.805294	0.515795	1.56127	0.118461	0.926426	0.311408	15.9279	18.285	18.8791	6.9154	11.8504	38.3221	16.3486	9.58615	8.47048	13.0368	RPL27AP
ENSG00000187492	4.04245	-1.62949	1.04378	1.56115	0.118489	0.926322		1.87387	1.07559	8.94275	1.97583	1.97507	6.21439	13.4635	2.87584	0.941165	1.0864	CDHR4
ENSG00000118412	1909.38	0.24396	0.1563	-1.56085	0.11856	0.926062	0.311633	2054.7	1964.03	1261.92	1878.03	1981.99	1792.85	1731.99	2049.52	2178.8	2199.96	CASP8AP2
ENSG00000273073	2.14167	1.45187	0.930231	-1.56076	0.11858	0.925987		1.87387	1.07559	0	1.97583	0.987537	2.07146	1.92336	3.83446	6.58815	1.0864
ENSG00000135776	2238.15	0.285896	0.183184	-1.56071	0.118593	0.925941	0.311683	2436.03	2249.06	1860.09	1873.09	2706.84	1777.32	1798.34	2307.39	3069.14	2304.25	ABCB10
ENSG00000269399	28.0552	0.59306	0.380052	-1.56047	0.118649	0.925737	0.311729	29.045	30.1165	16.8919	20.7462	30.6137	18.6432	24.042	17.2551	36.7054	56.4927
ENSG00000286504	33.5961	-0.91899	0.588934	1.56043	0.118658	0.925702	0.311729	32.7928	53.7795	10.93	57.2991	58.2647	46.6079	14.4252	33.5515	20.7056	7.60479
ENSG00000186010	1466.46	0.201817	0.129335	-1.56041	0.118662	0.925687	0.311729	1319.21	1350.94	1640.5	1258.6	1307.5	1357.84	1587.74	1399.58	1704.45	1738.24	NDUFA13
ENSG00000100575	934.87	-0.162805	0.104336	1.5604	0.118666	0.925672	0.311729	1028.76	987.392	958.862	911.845	876.933	1041.95	954.95	765.933	956.223	865.86	TIMM9
ENSG00000224387	6.73907	-1.03252	0.661748	1.5603	0.118689	0.925588	0.311753	8.43242	11.8315	9.93639	6.9154	8.88784	4.14293	5.77009	1.91723	8.47048	1.0864
ENSG00000213693	85.4624	-0.381426	0.244476	1.56018	0.118718	0.925483	0.311792	107.748	104.332	62.5993	113.61	95.7911	90.1087	69.2411	70.9375	83.7637	56.4927	SEC14L1P1
ENSG00000147655	15480.8	-0.387666	0.248496	1.56005	0.118749	0.925372	0.311835	13718.6	16985.7	11618.6	15308.7	23106.4	19799	16071.6	16909	9264.82	12025.3	RSPO2
ENSG00000213290	218.086	0.205124	0.131495	-1.55994	0.118775	0.925275	0.311868	194.883	214.043	228.537	177.825	228.121	193.682	222.148	227.192	231.526	262.909	PGK1P2
ENSG00000257315	481.102	-0.286462	0.183654	1.55979	0.118809	0.925149	0.311922	413.189	486.167	524.641	593.737	552.033	516.83	474.109	542.576	383.995	323.747	ZBED6
ENSG00000232093	31.3585	0.529321	0.33944	-1.55939	0.118903	0.924806	0.312132	23.4234	27.9654	21.8601	38.5287	32.5887	27.9648	21.157	22.0481	40.4701	57.5791	DCST1-AS1
ENSG00000274272	24.815	-0.506328	0.324745	1.55916	0.118959	0.924603	0.312241	26.2342	22.5874	19.8728	34.577	21.7258	29.0005	36.5439	14.3792	22.588	20.6416
ENSG00000134086	2959.93	0.122289	0.0784382	-1.55905	0.118984	0.92451	0.312271	2887.64	2777.17	3120.03	2677.25	2791.77	2827.55	3102.38	3036.89	3263.96	3114.71	VHL
ENSG00000204347	3.95031	-1.62216	1.04065	1.5588	0.119044	0.924294		10.3063	7.52913	1.98728	7.90332	0.987537	4.14293	1.92336	0.958615	3.76466	0	BTBD17
ENSG00000171100	233.958	0.237016	0.152061	-1.55868	0.119071	0.924193	0.312462	222.054	216.194	248.41	182.764	201.458	219.575	263.501	274.164	226.821	284.636	MTM1
ENSG00000149806	3111.91	-0.202076	0.129658	1.55853	0.119108	0.924059	0.312523	3038.48	2785.78	3685.41	2938.06	3171.97	3189.02	3863.07	2620.85	2836.67	2989.77	FAU
ENSG00000161996	1056.06	0.412609	0.2648	-1.55819	0.119188	0.923766	0.312696	1028.76	904.572	747.216	1268.48	822.619	878.3	1074.2	709.375	1546.33	1580.71	WDR90
ENSG00000167491	4481.8	0.221811	0.142376	-1.55792	0.119252	0.923536	0.312812	3819.89	3890.41	4143.47	4471.3	4222.71	4369.75	4964.2	4077.95	4873.35	5984.97	GATAD2A
ENSG00000261582	14.9482	-0.76611	0.491786	1.55781	0.119278	0.923441	0.312812	23.4234	8.60472	25.8346	11.855	13.8255	13.4645	22.1187	4.79307	10.3528	15.2096
ENSG00000185168	2.95152	1.20497	0.773517	-1.55777	0.119287	0.923408		0.936936	0	2.98092	2.96374	2.96261	3.1072	1.92336	4.79307	6.58815	3.2592	LINC00482
ENSG00000230918	83.5916	-0.875422	0.562007	1.55767	0.119311	0.923319	0.312812	30.9189	57.0063	163.95	49.3957	46.4143	122.216	207.723	64.2272	45.1759	48.8879	DPP4-DT
ENSG00000272936	18.0009	-0.932498	0.598654	1.55766	0.119314	0.923308	0.312812	13.1171	10.7559	30.8028	36.5529	8.88784	36.2506	10.5785	14.3792	5.64699	13.0368
ENSG00000081148	75.7217	-0.607368	0.389929	1.55764	0.119319	0.923291	0.312812	139.603	87.1228	51.6692	106.695	68.1401	88.0372	50.0074	59.4341	77.1755	29.3328	IMPG2
ENSG00000142252	319.235	0.227387	0.145983	-1.55762	0.119322	0.923278	0.312812	267.027	280.729	338.831	341.819	289.348	266.183	341.397	306.757	374.584	385.672	GEMIN7
ENSG00000228657	1.42554	-2.40074	1.54134	1.55757	0.119335	0.923231		0.936936	4.30236	1.98728	0.987915	1.97507	3.1072	0	0.958615	0	0	RPL23AP58
ENSG00000215241	10.2874	-0.767869	0.493003	1.55753	0.119344	0.923201	0.312812	20.6126	13.9827	10.93	10.8671	6.91276	143.967	9.61682	7.66892	7.52932	5.43199	LINC02449
ENSG00000141298	789.746	0.28462	0.182738	-1.55753	0.119344	0.923198	0.312812	885.404	847.565	593.202	845.655	723.865	735.37	557.775	1031.47	797.166	879.983	SSH2
ENSG00000207518	1.61257	-2.59082	1.66345	1.55749	0.119353	0.923165		1.87387	4.30236	0	2.96374	4.93769	0	0.961682	0	0	1.0864	RNU6-59P
ENSG00000066629	3392.73	-0.213459	0.137065	1.55736	0.119385	0.92305	0.312882	3122.81	3752.74	3325.71	3607.87	4202.96	3655.1	3104.31	3522.91	2689.85	2943.05	EML1
ENSG00000213644	8.33984	0.980507	0.62974	-1.557	0.11947	0.922741	0.313046	3.74774	11.8315	2.98092	11.855	1.97507	4.14293	8.65513	6.7103	14.1175	17.3824	SAPCD2P1
ENSG00000163701	149.185	-0.498993	0.320488	1.55698	0.119476	0.922721	0.313046	224.865	201.135	96.383	132.381	131.342	208.182	150.022	109.282	75.2932	162.96	IL17RE
ENSG00000134371	2479.49	0.153717	0.0987445	-1.55672	0.119537	0.922497	0.313158	2612.18	2472.78	2218.8	2544.87	2323.68	2481.61	2136.86	2889.27	2632.44	2482.42	CDC73
ENSG00000259032	193.626	0.311816	0.200308	-1.55668	0.119546	0.922464	0.313158	144.288	159.187	194.753	200.547	237.009	156.395	171.179	210.895	188.233	273.773	ENSAP2
ENSG00000073910	4684.23	0.613221	0.393962	-1.55655	0.119578	0.92235	0.313204	4291.17	3606.46	1868.04	6678.3	5028.54	4830.65	1990.68	8725.31	5069.11	4754.08	FRY
ENSG00000177234	1.38682	2.06828	1.32877	-1.55653	0.119582	0.922335		0	0	0.993639	1.97583	1.97507	0	0	0.958615	4.70582	3.2592	LINC01561
ENSG00000148426	201.926	0.284996	0.183132	-1.55623	0.119653	0.922075	0.313347	182.703	163.49	141.097	216.353	223.183	203.003	196.183	199.392	221.174	272.686	PROSER2
ENSG00000249098	4.72574	1.09169	0.701511	-1.5562	0.11966	0.92205	0.313347	3.74774	2.15118	4.96819	8.89123	1.97507	1.03573	1.92336	10.5448	6.58815	5.43199
ENSG00000184988	694.912	-0.447808	0.287783	1.55606	0.119693	0.921931	0.313396	633.369	830.356	794.911	649.06	879.896	959.088	541.427	870.422	410.348	380.24	TMEM106A
ENSG00000181885	2.63169	1.50166	0.965044	-1.55606	0.119695	0.921926		0.936936	2.15118	0.993639	0.987915	0	2.07146	4.80841	5.75169	7.52932	1.0864	CLDN7
ENSG00000255192	2.17183	-2.08546	1.34033	1.55593	0.119725	0.921816		6.55855	1.07559	1.98728	2.96374	2.96261	4.14293	0	0	0.941165	1.0864	NANOGP8
ENSG00000100813	7777.99	-0.200196	0.128667	1.55591	0.119728	0.921803	0.313447	7637.9	8347.66	8195.53	8317.26	7673.17	7234.59	9240.8	5864.81	7075.68	8192.53	ACIN1
ENSG00000207595	0.975899	-2.93896	1.88898	1.55584	0.119745	0.921741		4.68468	1.07559	0	0.987915	1.97507	1.03573	0	0	0	0	MIR181A2
ENSG00000226029	41.1824	-0.523394	0.336414	1.5558	0.119755	0.921708	0.313447	40.2882	34.4189	44.7138	71.1299	52.3395	32.1077	42.314	21.0895	45.1759	28.2464	LINC01772
ENSG00000164616	7.08328	1.04188	0.66968	-1.55579	0.119759	0.921693	0.313447	2.81081	1.07559	12.9173	5.92749	7.9003	4.14293	2.88504	8.62753	16.941	7.60479	FBXL21P
ENSG00000074276	12.3421	-0.627118	0.403098	1.55575	0.119769	0.921657	0.313447	14.991	17.2094	14.9046	11.855	12.838	10.3573	14.4252	6.7103	10.3528	9.77759	CDHR2
ENSG00000142733	641.686	0.344226	0.221287	-1.55557	0.119811	0.921503	0.313521	482.522	703.436	512.718	732.045	734.728	565.51	425.063	600.093	875.283	785.466	MAP3K6
ENSG00000103091	1234.12	-0.174354	0.112116	1.55512	0.119917	0.921119	0.313711	1307.03	1267.05	1319.55	1343.56	1085.3	1157.95	1463.68	1089.95	1170.81	1136.37	WDR59
ENSG00000248626	79.6397	0.821474	0.528242	-1.55511	0.11992	0.921107	0.313711	74.9549	60.2331	130.167	26.6737	58.2647	78.7156	24.042	125.579	46.1171	171.651	GAPDHP40
ENSG00000228063	12.0939	0.700691	0.45058	-1.55509	0.119926	0.921088	0.313711	12.1802	6.45354	8.94275	10.8671	11.8504	13.4645	7.69345	25.8826	15.9998	7.60479	LYPLAL1-DT
ENSG00000112195	1.89618	-3.88978	2.50184	1.55477	0.120001	0.920815		0	0	9.93639	0	0	5.17866	3.84673	0	0	0	TREML2
ENSG00000168939	126.521	-0.608177	0.391189	1.55469	0.120021	0.920745	0.313922	124.612	174.246	186.804	71.1299	83.9407	188.503	158.677	138.999	89.4106	48.8879	SPRY3
ENSG00000154813	1474.66	0.207128	0.133237	-1.55459	0.120045	0.920656	0.31395	1500.03	1262.74	1725.95	1248.72	1399.34	1236.66	1491.57	1616.22	1536.92	1728.46	DPH3
ENSG00000184007	10539.6	-0.262675	0.168985	1.55443	0.120082	0.920521	0.314011	9861.25	9801.86	14154.4	8932.73	9922.78	11771.1	13210.6	9618.74	8716.13	9406.04	PTP4A2
ENSG00000178982	2621.9	0.139723	0.0898906	-1.55436	0.120098	0.920463	0.314013	2447.28	2302.84	2636.12	2514.24	2695.98	2467.11	2745.6	2563.34	2925.14	2921.33	EIF3K
ENSG00000114098	1470.78	-0.160588	0.103318	1.55431	0.120111	0.920416	0.314013	1422.27	1460.65	1632.55	1509.53	1387.49	1712.06	1507.92	1440.8	1407.98	1226.54	ARMC8
ENSG00000100285	112.322	0.367346	0.236379	-1.55405	0.120172	0.920197	0.314119	107.748	108.635	66.5738	111.634	119.492	94.2516	115.402	164.882	141.175	93.4303	NEFH
ENSG00000224536	21.9498	0.449292	0.289124	-1.55397	0.12019	0.92013	0.314119	16.8648	20.4362	17.8855	25.6858	20.7383	20.7146	16.3486	24.924	31.9996	23.9008	CSRP1-AS1
ENSG00000274290	2288.52	0.442016	0.284445	-1.55396	0.120194	0.920118	0.314119	2241.15	2030.72	1339.43	2834.33	2183.45	1859.14	1975.29	1771.52	2454.56	4195.67	H2BC6
ENSG00000221821	69.904	0.337059	0.216926	-1.55379	0.120233	0.919975	0.314186	59.027	55.9307	53.6565	81.009	68.1401	61.1082	75.0112	87.234	95.9988	61.9247	C6orf226
ENSG00000061676	10658.4	0.113038	0.0727609	-1.55355	0.120292	0.919764	0.31427	10197.6	10199.8	10584.2	9998.69	9953.39	11094.8	10800.6	11309.7	11984.8	10459.8	NCKAP1
ENSG00000224842	10.9214	-1.69812	1.09307	1.55354	0.120294	0.919757	0.31427	12.1802	5.37795	0.993639	12.8429	59.2522	1.03573	4.80841	2.87584	6.58815	3.2592	LMX1B-DT
ENSG00000164136	3.07569	-2.02836	1.30572	1.55344	0.120317	0.919671		2.81081	2.15118	13.9109	3.95166	0.987537	3.1072	0.961682	2.87584	0	0	IL15
ENSG00000202347	7.20001	-0.98884	0.636607	1.5533	0.120352	0.919546	0.314386	8.43242	12.9071	3.97456	11.855	5.92522	12.4288	3.84673	5.75169	4.70582	2.1728	RNU1-16P
ENSG00000239412	1.2949	-2.25654	1.45285	1.55318	0.12038	0.919445		1.87387	1.07559	0.993639	0.987915	1.97507	2.07146	2.88504	0	0	1.0864	RPL21P71
ENSG00000256713	2.09344	-4.03268	2.59648	1.55313	0.120391	0.919405		0	2.15118	15.8982	0	0	0	2.88504	0	0	0	PGA5
ENSG00000272764	11.3161	0.627291	0.403924	-1.55299	0.120425	0.919284	0.314539	7.49549	11.8315	8.94275	6.9154	10.8629	11.393	10.5785	9.58615	15.9998	19.5552
ENSG00000274833	2.56161	1.42472	0.917507	-1.55282	0.120466	0.919134		0	0	1.98728	2.96374	3.95015	2.07146	0.961682	3.83446	6.58815	3.2592
ENSG00000156265	2.04594	1.87224	1.20578	-1.55271	0.120492	0.919042		0	1.07559	3.97456	0	0	1.03573	1.92336	3.83446	7.52932	1.0864	MAP3K7CL
ENSG00000012061	2484.66	0.209576	0.134984	-1.5526	0.120519	0.918945	0.314748	2131.53	2220.02	2453.29	2664.41	2897.43	2104.61	2141.66	2608.39	2683.26	2941.97	ERCC1
ENSG00000133606	2201.48	-0.336802	0.21694	1.55251	0.12054	0.91887	0.314762	1899.17	2172.69	3254.17	1872.1	1939.52	2433.97	2865.81	1990.08	2077.15	1510.09	MKRN1
ENSG00000257002	0.919854	-2.83441	1.82572	1.55249	0.120546	0.918848		0.936936	3.22677	0	1.97583	0.987537	2.07146	0	0	0	0
ENSG00000224397	4.8604	-1.33259	0.858377	1.55246	0.120553	0.918823	0.314762	6.55855	3.22677	5.96183	3.95166	0.987537	7.25012	13.4635	1.91723	0.941165	4.3456	PELATON
ENSG00000075391	2411.12	0.432797	0.278807	-1.55231	0.120587	0.918699	0.314816	2715.24	2271.65	983.703	2710.84	2312.81	2353.18	1927.21	3268.88	2556.2	3011.5	RASAL2
ENSG00000125845	400.126	-1.55767	1.0035	1.55223	0.120607	0.918629	0.31483	117.117	152.734	1317.57	61.2507	257.747	398.757	1187.68	259.785	219.291	29.3328	BMP2
ENSG00000285873	5.33227	-1.1052	0.71207	1.55209	0.12064	0.918509	0.31488	12.1802	5.37795	1.98728	4.93957	6.91276	8.28585	4.80841	3.83446	2.82349	2.1728
ENSG00000234183	4.24275	1.55338	1.00084	-1.55207	0.120645	0.918491		4.68468	2.15118	0.993639	6.9154	3.95015	0	0	2.87584	5.64699	15.2096	H2AZ2-DT
ENSG00000090989	1404.26	-0.230122	0.148283	1.55191	0.120685	0.918348	0.314918	1358.56	1293.94	1825.31	1386.04	1373.66	1384.77	1662.75	1432.17	1207.51	1117.9	EXOC1
ENSG00000115128	1876.98	0.118288	0.0762233	-1.55186	0.120697	0.918304	0.314918	1900.11	1754.29	1867.05	1732.8	1819.04	1932.68	1803.15	1961.33	1863.51	2135.86	SF3B6
ENSG00000257735	13.7041	-0.893478	0.575769	1.5518	0.12071	0.918256	0.314918	15.9279	12.9071	32.7901	3.95166	8.88784	18.6432	18.2719	9.58615	8.47048	7.60479
ENSG00000123870	82.4594	-0.448409	0.288967	1.55176	0.120719	0.918226	0.314918	104.937	137.676	73.5293	83.9728	90.8534	64.2154	72.1261	46.0135	68.705	82.5663	ZNF137P
ENSG00000158560	139.749	0.489745	0.315611	-1.55174	0.120725	0.918203	0.314918	172.396	137.676	82.472	73.1057	140.23	112.895	153.869	230.068	180.704	114.072	DYNC1I1
ENSG00000207044	0.985906	2.41447	1.55607	-1.55165	0.120747	0.918124		0	0	0	0.987915	1.97507	0	0	0.958615	3.76466	2.1728	RNU6-1226P
ENSG00000124571	1857.23	0.260291	0.167753	-1.55163	0.12075	0.918112	0.314947	1913.22	1619.84	1519.27	1811.84	1691.65	1691.35	2024.34	1720.71	1859.74	2720.34	XPO5
ENSG00000227730	10.9252	-1.44372	0.930709	1.5512	0.120853	0.917744	0.31516	12.1802	26.8898	1.98728	13.8308	17.7757	21.7504	0	7.66892	2.82349	4.3456	MTND6P5
ENSG00000286850	16.7156	-1.5767	1.01645	1.55117	0.12086	0.917717	0.31516	52.4684	45.1748	4.96819	5.92749	5.92522	27.9648	3.84673	9.58615	11.294	0
ENSG00000179766	1.6008	1.59532	1.02882	-1.55064	0.120988	0.917257		0.936936	0	0.993639	0.987915	0.987537	2.07146	0.961682	0.958615	3.76466	4.3456	ATP8B5P
ENSG00000197565	726.438	-2.08619	1.34541	1.55059	0.120999	0.917218	0.315486	41.2252	508.754	4870.82	73.1057	41.4766	180.217	882.824	289.502	214.586	161.873	COL4A6
ENSG00000186446	285.784	-0.449515	0.289941	1.55037	0.121053	0.917023	0.315591	370.09	339.887	384.538	298.35	287.373	268.255	225.995	194.599	134.587	354.166	ZNF501
ENSG00000286863	3.74556	1.20952	0.780157	-1.55035	0.121056	0.917012		1.87387	1.07559	7.94911	0.987915	1.97507	2.07146	2.88504	9.58615	4.70582	4.3456
ENSG00000225867	4.52204	-1.237	0.797985	1.55015	0.121104	0.91684	0.315687	5.62162	9.68032	1.98728	1.97583	3.95015	9.32159	5.77009	1.91723	2.82349	2.1728
ENSG00000272374	72.4607	-0.748939	0.483179	1.55002	0.121136	0.916728	0.315732	119.928	101.106	37.7583	111.634	101.716	84.93	20.1953	46.9721	39.5289	60.8383
ENSG00000213197	62.6234	-0.688459	0.444223	1.54981	0.121188	0.91654	0.315805	108.685	78.5181	30.8028	105.707	79.003	61.1082	30.7738	55.5997	28.2349	47.8015	NUDCP1
ENSG00000175267	5.43935	-0.956798	0.617373	1.54979	0.121192	0.916526	0.315805	5.62162	4.30236	7.94911	6.9154	5.92522	6.21439	7.69345	3.83446	3.76466	2.1728	VWA3A
ENSG00000253356	0.910682	-2.82468	1.82265	1.54976	0.121199	0.916503		0	1.07559	1.98728	0	1.97507	3.1072	0.961682	0	0	0
ENSG00000248476	44.2327	-0.490628	0.316605	1.54965	0.121225	0.916406	0.315855	55.2792	53.7795	24.841	54.3353	61.2273	53.858	35.5822	41.2204	26.3526	35.8512	BACH1-IT1
ENSG00000279852	18.7719	-1.16626	0.752727	1.54938	0.121291	0.916172	0.315989	42.1621	37.6457	8.94275	30.6254	15.8006	19.6789	2.88504	20.1309	6.58815	3.2592
ENSG00000262456	2.40793	-1.59522	1.02964	1.54929	0.121312	0.916098		2.81081	4.30236	1.98728	2.96374	2.96261	4.14293	1.92336	0.958615	0.941165	1.0864
ENSG00000171574	610.275	0.21046	0.135849	-1.54922	0.121329	0.916037	0.316038	514.378	641.052	522.654	627.326	483.893	629.725	660.675	667.196	647.521	708.332	ZNF584
ENSG00000231931	0.806258	-2.64885	1.70984	1.54919	0.121337	0.916006		0.936936	1.07559	0.993639	0	0.987537	3.1072	0.961682	0	0	0
ENSG00000138829	33125.4	0.44368	0.286413	-1.54909	0.12136	0.915926	0.316038	32367.4	23227.4	26840.2	22584.7	45762.5	22698.1	35791.9	55095.4	39304.9	27581.5	FBN2
ENSG00000204070	880.586	-0.260422	0.168119	1.54903	0.121374	0.915873	0.316038	872.287	773.35	1209.26	761.682	840.394	1027.45	1001.11	814.823	768.931	736.578	SYS1
ENSG00000175662	2660.88	-0.246385	0.15906	1.54901	0.12138	0.915853	0.316038	2660.9	3089.1	3175.67	2485.59	2324.66	2909.37	2902.35	2852.84	2311.5	1896.85	TOM1L2
ENSG00000205302	4516.22	-0.372845	0.2407	1.54901	0.12138	0.915852	0.316038	5110.05	4643.32	3897.05	6918.37	4109.14	6129.46	3124.5	4038.64	3501.13	3690.5	SNX2
ENSG00000201228	1.48589	-2.48112	1.60186	1.5489	0.121405	0.915765		3.74774	3.22677	1.98728	1.97583	2.96261	0	0	0.958615	0	0	Y_RNA
ENSG00000276071	23.3607	-0.576558	0.37228	1.54872	0.121448	0.915608	0.316148	34.6666	23.663	24.841	34.577	28.6386	14.5002	20.1953	13.4206	14.1175	24.9872
ENSG00000152348	271.751	0.338048	0.218281	-1.54868	0.121458	0.915573	0.316148	195.82	183.926	222.575	312.181	306.137	262.04	279.849	382.487	260.703	311.796	ATG10
ENSG00000143756	1344.92	-0.225257	0.145453	1.54865	0.121465	0.915549	0.316148	1267.67	1368.15	1548.09	1235.88	1230.47	1642.67	1548.31	1363.15	1039.99	1204.82	FBXO28
ENSG00000128285	25.0321	0.992249	0.640767	-1.54853	0.121494	0.915445	0.316187	30.9189	13.9827	5.96183	48.4078	15.8006	11.393	8.65513	68.0617	25.4114	21.728	MCHR1
ENSG00000233662	26.6761	-0.52302	0.337772	1.54844	0.121516	0.915367	0.316207	28.1081	16.1339	35.771	30.6254	37.5264	35.2149	22.1187	16.2965	25.4114	19.5552	CALM2P4
ENSG00000147124	435.509	-0.214286	0.138405	1.54826	0.12156	0.915208	0.316286	382.27	390.439	514.705	440.61	474.018	490.937	487.573	435.211	376.466	362.857	ZNF41
ENSG00000275981	4.26745	-1.43976	0.929973	1.54817	0.121581	0.915134		10.3063	8.60472	3.97456	1.97583	4.93769	6.21439	0.961682	2.87584	2.82349	0
ENSG00000101158	1792.85	0.29232	0.188849	-1.5479	0.121646	0.914904	0.316466	1674.3	1654.26	1884.93	1405.8	1557.35	1558.78	2021.45	1537.62	1953.86	2680.15	NELFCD
ENSG00000197461	409.23	-0.616683	0.398412	1.54785	0.121658	0.91486	0.316466	313.874	293.636	379.57	236.112	420.691	583.117	971.298	309.633	282.349	302.019	PDGFA
ENSG00000198648	1474.73	0.230494	0.148926	-1.54771	0.121692	0.914738	0.316518	1467.24	1445.59	1242.05	1353.44	1828.92	1274.99	1201.14	1723.59	1675.27	1535.08	STK39
ENSG00000175414	2228.97	0.35555	0.22975	-1.54755	0.121731	0.9146	0.316582	2633.73	2355.54	1603.73	2305.79	2473.78	1691.35	1331.93	2879.68	2489.38	2524.79	ARL10
ENSG00000186141	1139.06	-0.159829	0.103287	1.54743	0.12176	0.914495	0.31661	1206.77	1134.75	1086.05	1063	1268	1227.34	1245.38	1007.5	980.694	1171.14	POLR3C
ENSG00000159202	3335.45	-0.23077	0.149135	1.54739	0.12177	0.91446	0.31661	3043.17	3392.41	4343.2	3051.67	3055.44	3452.09	4093.88	2983.21	3118.08	2821.38	UBE2Z
ENSG00000176716	15.4579	-1.07375	0.693965	1.54727	0.121798	0.91436	0.316647	14.991	34.4189	38.7519	14.8187	6.91276	6.21439	12.5019	6.7103	15.9998	3.2592	OR10AB1P
ENSG00000214821	2.96887	1.22772	0.793545	-1.54713	0.121832	0.914237		3.74774	2.15118	0	0.987915	3.95015	1.03573	2.88504	4.79307	4.70582	5.43199	HMGB1P4
ENSG00000106484	40839.8	-0.643962	0.416305	1.54685	0.121899	0.914001	0.316872	25492.2	29443.2	62959.9	21146.3	70644.5	40962.2	69848.9	28118.1	40025.8	19757.2	MEST
ENSG00000117054	1521.54	0.235805	0.152451	-1.54676	0.12192	0.913924	0.316885	1511.28	1478.94	1280.8	1779.23	1580.06	1324.7	1156.9	1816.58	1517.16	1769.74	ACADM
ENSG00000224061	66.4661	0.3199	0.206826	-1.54671	0.121932	0.913881	0.316885	55.2792	62.3843	50.6756	65.2024	74.0653	68.3583	56.7392	61.3514	77.1755	93.4303	SRSF3P4
ENSG00000207633	0.799318	-2.64154	1.70795	1.54662	0.121956	0.913797		0.936936	1.07559	0.993639	2.96374	0.987537	1.03573	0	0	0	0	MIR505
ENSG00000132671	9.79938	0.890171	0.57557	-1.54659	0.121962	0.913775	0.316926	14.991	10.7559	10.93	2.96374	1.97507	7.25012	5.77009	19.1723	12.2351	11.9504	SSTR4
ENSG00000175730	93.1322	0.302258	0.195457	-1.54642	0.122004	0.913626	0.316965	60.9008	80.6693	92.4084	85.9486	109.617	80.7871	99.0532	108.323	108.234	105.381	BAK1P1
ENSG00000060491	1321.17	-0.172349	0.111451	1.54641	0.122006	0.91362	0.316965	1144.94	1372.45	1562.99	1398.89	1302.56	1397.2	1392.51	1126.37	1261.16	1252.62	OGFR
ENSG00000279103	10.3984	-1.35015	0.873161	1.54628	0.122037	0.913507	0.317011	29.045	13.9827	2.98092	15.8066	14.8131	11.393	0.961682	8.62753	0.941165	5.43199
ENSG00000165626	509.866	0.255488	0.165245	-1.54612	0.122075	0.913372	0.317021	463.783	386.137	440.182	510.752	639.924	460.901	471.224	641.313	533.64	550.804	BEND7
ENSG00000183496	463.651	0.55378	0.358179	-1.5461	0.12208	0.913355	0.317021	324.18	261.369	584.26	328.976	733.74	242.361	371.209	620.224	717.167	453.028	MEX3B
ENSG00000125730	183.768	-1.61681	1.04574	1.54609	0.122084	0.913342	0.317021	55.2792	47.326	291.136	41.4924	27.651	596.581	552.967	47.9307	139.292	38.024	C3
ENSG00000216077	1.59264	1.58317	1.02399	-1.54607	0.122087	0.913329		1.87387	2.15118	0.993639	0	0.987537	0	0.961682	2.87584	2.82349	3.2592	MIR887
ENSG00000250657	0.79749	-2.63966	1.70747	1.54594	0.122118	0.91322		0.936936	0	0.993639	0.987915	0.987537	3.1072	0.961682	0	0	0
ENSG00000186510	38.4332	-0.72883	0.471566	1.54555	0.122213	0.912883	0.317252	40.2882	74.2158	18.8791	71.1299	42.4641	38.3221	20.1953	19.1723	35.7643	23.9008	CLCNKA
ENSG00000286162	12.8698	0.655817	0.424326	-1.54555	0.122213	0.912883	0.317252	6.55855	12.9071	9.93639	6.9154	10.8629	10.3573	19.2336	12.462	18.8233	20.6416
ENSG00000260269	16.8328	-0.607592	0.393126	1.54554	0.122215	0.912874	0.317252	10.3063	21.5118	21.8601	19.7583	21.7258	21.7504	14.4252	15.3378	7.52932	14.1232
ENSG00000234498	5.19658	0.889506	0.575556	-1.54547	0.122232	0.912815	0.317258	5.62162	4.30236	3.97456	3.95166	1.97507	6.21439	2.88504	4.79307	8.47048	9.77759	RPL13AP20
ENSG00000200176	0.896109	-2.80812	1.81721	1.54529	0.122276	0.91266		2.81081	2.15118	0	1.97583	0.987537	1.03573	0	0	0	0	RNU1-19P
ENSG00000210154	6.73304	-1.1304	0.731533	1.54525	0.122285	0.912626	0.31736	5.62162	8.60472	4.96819	6.9154	4.93769	16.5717	8.65513	6.7103	0	4.3456	MT-TD
ENSG00000272459	5.45084	-1.12967	0.731209	1.54493	0.122363	0.91235	0.317505	10.3063	7.52913	11.9237	1.97583	4.93769	3.1072	5.77009	2.87584	2.82349	3.2592	FAM193B-DT
ENSG00000204536	682.37	0.266772	0.172678	-1.5449	0.122369	0.912327	0.317505	653.044	623.843	603.139	675.734	604.373	669.083	672.215	545.452	784.931	991.882	CCHCR1
ENSG00000126012	4852.79	-0.388974	0.251838	1.54454	0.122458	0.912014	0.317697	7018.59	8057.25	4570.74	4255.94	4252.34	3953.39	4453.55	3868.97	4166.54	3930.59	KDM5C
ENSG00000264607	0.892364	-2.80431	1.81605	1.54418	0.122544	0.911707		1.87387	1.07559	0	1.97583	2.96261	1.03573	0	0	0	0	MIR3173
ENSG00000280181	2.71951	-2.41875	1.56646	1.54409	0.122567	0.911625		4.68468	2.15118	0.993639	5.92749	0	11.393	0	0.958615	0	1.0864
ENSG00000256806	112.63	-0.350394	0.226927	1.54408	0.122569	0.911621	0.317948	96.5044	112.937	161.963	83.9728	122.455	117.038	148.099	99.6959	91.293	92.3439	C17orf100
ENSG00000143436	988.476	0.280677	0.181796	-1.54391	0.12261	0.911473	0.318009	866.666	860.472	865.46	945.435	1039.88	796.478	1125.17	904.932	1013.63	1466.64	MRPL9
ENSG00000163395	1.84277	2.27557	1.47391	-1.5439	0.122612	0.911466		0	2.15118	0.993639	0	0	0	2.88504	0.958615	10.3528	1.0864	IGFN1
ENSG00000282988	9.27399	-1.03546	0.670693	1.54387	0.122621	0.911436	0.318009	1.87387	7.52913	20.8664	12.8429	10.8629	7.25012	15.3869	2.87584	5.64699	7.60479
ENSG00000167384	577.754	0.224935	0.145718	-1.54363	0.122677	0.911236	0.318119	634.306	599.104	600.158	503.837	475.006	533.402	502.959	554.079	623.992	750.702	ZNF180
ENSG00000262655	10253.4	-0.584914	0.378976	1.54341	0.122732	0.911043	0.318217	15277.7	12781.2	10567.3	10541.1	11649	7131.01	11800.8	13546.2	3098.31	6141.41	SPON1
ENSG00000286813	53.8199	-0.642479	0.416287	1.54336	0.122745	0.910997	0.318217	70.2702	89.274	34.7774	72.1178	52.3395	78.7156	25.0037	55.5997	32.9408	27.16
ENSG00000229019	19.3421	1.1313	0.733041	-1.5433	0.122758	0.910952	0.318217	10.3063	16.1339	8.94275	22.722	32.5887	7.25012	1.92336	60.3927	24.4703	8.69119
ENSG00000233223	50.8284	0.378939	0.245564	-1.54314	0.122797	0.910811	0.318283	39.3513	45.1748	56.6374	40.5045	40.489	43.5007	60.5859	44.0963	70.5873	67.3567
ENSG00000148680	148.994	-2.38892	1.54835	1.54288	0.12286	0.91059	0.318408	4.68468	38.7213	708.465	6.9154	4.93769	13.4645	600.089	44.0963	55.5287	13.0368	HTR7
ENSG00000108878	0.789072	-2.63076	1.7052	1.54278	0.122883	0.910508		0.936936	0	2.98092	0.987915	0.987537	1.03573	0.961682	0	0	0	CACNG1
ENSG00000116679	13670.7	0.416081	0.269695	-1.54278	0.122884	0.910505	0.318434	9198.84	15269.1	15338.8	10825.6	6894	14038.3	15408.1	14691.7	19877.4	15165	IVNS1ABP
ENSG00000188916	177.397	2.28174	1.47907	-1.54269	0.122906	0.910428	0.318452	6.55855	10.7559	5.96183	57.2991	478.956	4.14293	11.5402	460.135	676.697	61.9247	INSYN2A
ENSG00000141965	1517.43	0.198041	0.128379	-1.54263	0.122922	0.910372	0.318452	1376.36	1315.45	1479.53	1674.52	1242.32	1464.52	1619.47	1524.2	1616.92	1861	FEM1A
ENSG00000141522	8156.28	0.227629	0.147564	-1.54258	0.122934	0.910329	0.318452	6389.9	7339.83	7610.28	8215.5	9677.87	7965.81	7109.71	8285.31	8553.3	10415.3	ARHGDIA
ENSG00000007080	759.105	0.318141	0.20626	-1.54243	0.12297	0.910201	0.318509	556.54	621.691	796.898	770.574	830.519	541.688	828.969	810.988	729.403	1103.78	CCDC124
ENSG00000133477	1.83615	1.98699	1.28832	-1.54231	0.122999	0.910099		0.936936	0	0.993639	0.987915	0	0	3.84673	8.62753	1.88233	1.0864	FAM83F
ENSG00000214190	3.54309	-2.27015	1.47193	1.54229	0.123002	0.910086		7.49549	4.30236	0	14.8187	4.93769	1.03573	0	0.958615	1.88233	0	RNF152P1
ENSG00000183578	12.5661	1.61473	1.04754	-1.54145	0.123207	0.909366	0.319066	0.936936	3.22677	3.97456	3.95166	34.5638	0	7.69345	27.7998	34.8231	8.69119	TNFAIP8L3
ENSG00000111785	636.41	-0.245072	0.15899	1.54142	0.123214	0.909341	0.319066	620.252	698.058	897.256	613.495	599.435	567.581	677.985	548.328	591.993	549.718	RIC8B
ENSG00000233058	10.981	0.711218	0.461434	-1.54132	0.123239	0.909252	0.319095	5.62162	8.60472	11.9237	7.90332	4.93769	8.28585	17.3103	18.2137	15.0586	11.9504	ATP13A3-DT
ENSG00000227238	0.966497	2.39965	1.55689	-1.54132	0.12324	0.909249		1.87387	0	0	0.987915	0	0	0	3.83446	1.88233	1.0864	TTC39DP
ENSG00000276434	3.47623	-1.37072	0.889321	1.54131	0.123242	0.909241		6.55855	5.37795	1.98728	4.93957	3.95015	4.14293	2.88504	3.83446	0	1.0864
ENSG00000102401	3668.04	-0.272473	0.176793	1.5412	0.123268	0.909148	0.319134	3371.1	4016.26	4993.04	3311.49	3616.36	4185.39	3581.3	3710.8	3387.25	2507.41	ARMCX3
ENSG00000187987	171.978	-0.322818	0.209472	1.5411	0.123292	0.909065	0.319148	210.811	203.287	169.912	221.293	142.205	198.86	134.635	122.703	169.41	146.664	ZSCAN23
ENSG00000237418	3.52702	-1.37135	0.889859	1.54109	0.123295	0.909055		2.81081	7.52913	4.96819	6.9154	0.987537	4.14293	2.88504	1.91723	0.941165	2.1728
ENSG00000130255	7775.39	-0.28779	0.186748	1.54106	0.123302	0.909029	0.319148	7065.43	6732.12	9570.73	7855.9	7567.5	7534.95	11222.8	5911.78	6582.51	7710.17	RPL36
ENSG00000136936	357.909	-0.287909	0.186866	1.54073	0.123383	0.908744	0.319311	463.783	397.969	387.519	430.731	353.538	346.97	268.309	332.639	259.761	337.87	XPA
ENSG00000151790	4.22893	-2.10035	1.36323	1.54072	0.123386	0.908735		1.87387	2.15118	17.8855	0	0.987537	3.1072	12.5019	0.958615	2.82349	0	TDO2
ENSG00000249685	27.6737	-0.55382	0.359464	1.54068	0.123394	0.908707	0.319311	31.8558	39.7969	39.7456	30.6254	15.8006	21.7504	34.6205	26.8412	15.0586	20.6416
ENSG00000168438	1075.75	0.143072	0.0928771	-1.54045	0.123451	0.908506	0.3194	1092.47	1075.59	926.071	972.108	1155.42	1053.34	1027.08	1132.12	1185.87	1137.46	CDC40
ENSG00000115290	7.15178	0.910597	0.591134	-1.54042	0.123457	0.908485	0.3194	4.68468	4.30236	2.98092	6.9154	1.97507	5.17866	13.4635	8.62753	10.3528	13.0368	GRB14
ENSG00000230373	3.57811	-1.81454	1.17799	1.54038	0.123469	0.908443		0	4.30236	5.96183	8.89123	8.88784	1.03573	2.88504	2.87584	0.941165	0	GOLGA6L5P
ENSG00000267397	74.5484	-0.590703	0.383506	1.54027	0.123495	0.908351	0.319461	81.5134	103.257	47.6947	117.562	62.2149	120.145	48.0841	79.565	37.6466	47.8015
ENSG00000109790	2329.2	-0.364389	0.23663	1.53991	0.123582	0.908045	0.319648	2283.31	2315.75	3664.54	1774.3	1946.44	2232	3258.18	1923.94	1999.97	1893.59	KLHL5
ENSG00000187323	11.4974	-1.22679	0.796689	1.53986	0.123596	0.907997	0.319648	21.5495	34.4189	1.98728	8.89123	7.9003	18.6432	3.84673	3.83446	8.47048	5.43199	DCC
ENSG00000168621	128.418	0.902661	0.586255	-1.53971	0.123631	0.907872	0.319704	28.1081	44.0992	95.3893	108.671	206.395	74.5727	155.792	324.97	178.821	67.3567	GDNF
ENSG00000178971	386.942	-0.262407	0.170445	1.53954	0.123672	0.907729	0.31977	372.9	424.858	487.877	425.791	392.052	308.648	438.527	277.998	381.172	359.598	CTC1
ENSG00000229119	63.59	0.556822	0.361693	-1.53949	0.123685	0.907682	0.31977	40.2882	32.2677	65.5802	78.0453	56.2896	42.465	75.0112	46.9721	118.587	80.3935
ENSG00000183831	10.3292	1.13618	0.738062	-1.53941	0.123703	0.907619	0.319778	21.5495	8.60472	3.97456	6.9154	1.97507	7.25012	2.88504	5.75169	29.1761	15.2096	ANKRD45
ENSG00000148730	12250.3	-0.313826	0.203872	1.53933	0.123724	0.907545	0.319796	11633.9	10760.2	15719.4	10032.3	10806.6	14157.4	17984.4	10453.7	10580.6	10374	EIF4EBP2
ENSG00000121274	1033.71	-0.162854	0.105801	1.53925	0.123742	0.907482	0.319805	1091.53	1017.51	1252.98	1029.41	945.073	1039.87	1099.2	978.746	971.282	911.489	TENT4B
ENSG00000259877	176.197	-0.257169	0.167105	1.53897	0.123812	0.907238	0.319948	207.063	195.757	197.734	170.909	180.719	134.645	209.647	154.337	144.939	166.219
ENSG00000143303	277.633	-0.313766	0.203888	1.53891	0.123826	0.907187	0.319949	291.387	296.863	416.335	267.725	226.146	263.076	302.93	196.516	271.997	243.353	METTL25B
ENSG00000285639	1.66966	-2.66454	1.73183	1.53857	0.123908	0.906899		3.74774	1.07559	2.98092	6.9154	0	1.03573	0	0	0.941165	0
ENSG00000148082	14.9874	-1.07432	0.698287	1.53851	0.123925	0.906842	0.320166	5.62162	7.52913	33.7837	9.87915	9.87537	16.5717	41.3523	11.5034	9.41165	4.3456	SHC3
ENSG00000276529	56.3578	0.401722	0.261214	-1.53791	0.124072	0.906328	0.320481	44.9729	38.7213	49.6819	60.2628	66.165	46.6079	52.8925	47.9307	63.9992	92.3439
ENSG00000137343	479.431	-0.231396	0.150463	1.53789	0.124075	0.906315	0.320481	540.612	504.452	501.788	556.196	499.694	386.328	522.193	368.108	414.112	500.83	ATAT1
ENSG00000227836	22.5848	-1.13025	0.735027	1.53769	0.124124	0.906146	0.320569	45.9099	48.4016	4.96819	37.5408	31.6012	16.5717	3.84673	16.2965	6.58815	14.1232
ENSG00000006747	4.74741	1.08826	0.707834	-1.53745	0.124184	0.905933	0.320689	3.74774	6.45354	1.98728	1.97583	1.97507	1.03573	7.69345	4.79307	11.294	6.51839	SCIN
ENSG00000182307	1528.22	0.118856	0.0773235	-1.53712	0.124263	0.905657	0.320767	1456.94	1472.48	1464.62	1378.14	1509.94	1595.03	1551.19	1522.28	1635.74	1695.87	C8orf33
ENSG00000184743	3956.71	-0.349461	0.227354	1.53708	0.124274	0.90562	0.320767	4086.91	4471.23	5124.2	3227.52	5165.81	4274.46	3258.18	4377.99	3175.49	2405.29	ATL3
ENSG00000131914	6.65496	1.81645	1.18177	-1.53706	0.124278	0.905605	0.320767	0.936936	2.15118	6.95547	0	0.987537	1.03573	14.4252	0.958615	28.2349	10.864	LIN28A
ENSG00000238227	801.771	0.21893	0.142438	-1.53701	0.12429	0.905563	0.320767	572.468	713.117	772.057	811.078	818.669	835.835	826.084	809.071	911.989	947.34	TMEM250
ENSG00000123427	443.898	-0.239704	0.155965	1.53691	0.124315	0.905475	0.320767	478.774	429.161	542.527	355.649	508.582	495.08	447.182	448.632	358.584	374.808	EEF1AKMT3
ENSG00000172201	520.712	-0.651007	0.423592	1.53687	0.124325	0.905443	0.320767	426.306	625.994	327.901	421.84	419.703	882.443	986.685	209.937	624.933	281.377	ID4
ENSG00000197555	6960.7	-0.645249	0.419846	1.53687	0.124325	0.905442	0.320767	9215.7	11074.3	3511.52	8117.7	3228.26	12993.3	6495.2	6323.02	5017.35	3630.74	SIPA1L1
ENSG00000141505	124.637	-0.378279	0.246139	1.53685	0.124329	0.905427	0.320767	125.549	143.054	160.97	181.776	117.517	91.1444	117.325	79.565	125.175	104.294	ASGR1
ENSG00000196391	88.1879	0.443446	0.288558	-1.53677	0.124351	0.905351	0.320785	105.874	75.2913	97.3766	92.864	36.5389	69.394	79.8196	110.241	116.704	97.7759	ZNF774
ENSG00000136238	5969.61	0.160205	0.104289	-1.53617	0.124497	0.90484	0.321127	5350.84	5320.95	6120.82	5135.18	5990.4	6083.89	6362.48	5908.9	6638.03	6784.56	RAC1
ENSG00000172738	15.3072	0.597222	0.388888	-1.53572	0.124607	0.904457	0.321373	8.43242	16.1339	16.8919	10.8671	6.91276	15.536	18.2719	23.9654	19.7645	16.296	TMEM217
ENSG00000147121	497.183	-0.2477	0.161305	1.5356	0.124636	0.904356	0.32141	552.792	621.691	509.737	424.803	446.367	595.546	502.959	497.521	442.347	378.067	KRBOX4
ENSG00000227887	1.99833	-1.94746	1.26835	1.53543	0.124679	0.904207		2.81081	4.30236	1.98728	0.987915	0.987537	2.07146	4.80841	0	0.941165	1.0864	RPS26P13
ENSG00000260005	1.29563	-2.26432	1.47473	1.53541	0.124684	0.90419		2.81081	3.22677	1.98728	0.987915	0.987537	1.03573	0.961682	0.958615	0	0
ENSG00000288577	16.4364	-0.690077	0.449474	1.5353	0.12471	0.904099	0.321563	28.1081	20.4362	20.8664	8.89123	13.8255	17.6074	20.1953	18.2137	7.52932	8.69119
ENSG00000134955	9.95052	0.826838	0.53863	-1.53507	0.124765	0.903906	0.32167	10.3063	7.52913	2.98092	9.87915	15.8006	4.14293	5.77009	8.62753	15.9998	18.4688	SLC37A2
ENSG00000252546	1.50558	1.79703	1.17069	-1.53501	0.124781	0.90385		0	1.07559	2.98092	0	0.987537	1.03573	0	3.83446	1.88233	3.2592	RNA5SP466
ENSG00000140265	1420.77	-0.16282	0.106075	1.53494	0.124798	0.903792	0.321717	1410.09	1415.48	1520.27	1469.03	1535.62	1356.81	1565.62	1292.21	1144.46	1498.14	ZSCAN29
ENSG00000070756	53532.7	-0.282884	0.184317	1.53477	0.12484	0.903645	0.321788	51427.5	45566.3	70625.9	51133.5	49277.1	55504.9	72339.6	41749.6	43916.6	53786.5	PABPC1
ENSG00000249963	1.78152	1.54017	1.00352	-1.53476	0.124842	0.90364		0	0	2.98092	0.987915	0.987537	1.03573	1.92336	2.87584	3.76466	3.2592	EEF1A1P20
ENSG00000260714	7.04685	0.771855	0.50295	-1.53466	0.124868	0.903549	0.321823	10.3063	6.45354	3.97456	3.95166	6.91276	5.17866	3.84673	8.62753	10.3528	10.864
ENSG00000259039	4.08915	-1.64071	1.06929	1.53438	0.124935	0.903315		7.49549	3.22677	8.94275	1.97583	1.97507	11.393	0.961682	3.83446	0	1.0864
ENSG00000137561	3.26615	1.32937	0.86641	-1.53435	0.124945	0.903282		4.68468	1.07559	0	2.96374	3.95015	1.03573	1.92336	8.62753	1.88233	6.51839	TTPA
ENSG00000235026	54.133	0.992961	0.647201	-1.53424	0.124971	0.903191	0.322051	47.7837	48.4016	8.94275	43.4683	106.654	19.6789	17.3103	89.1512	125.175	34.7648	DPP10-AS1
ENSG00000251031	2.0046	-1.94627	1.26868	1.53409	0.125008	0.903063		1.87387	4.30236	0.993639	2.96374	0.987537	2.07146	4.80841	0.958615	0	1.0864
ENSG00000117691	606.618	0.265493	0.173075	-1.53397	0.125036	0.902965	0.322181	589.333	532.417	752.185	462.344	458.217	578.974	629.901	691.161	643.757	727.887	NENF
ENSG00000173269	5.3163	-1.27751	0.832879	1.53385	0.125066	0.90286	0.322222	3.74774	8.60472	10.93	4.93957	0	8.28585	8.65513	1.91723	2.82349	3.2592	MMRN2
ENSG00000250298	3.55995	-1.43726	0.937155	1.53364	0.125119	0.902678		3.74774	4.30236	9.93639	3.95166	0.987537	3.1072	4.80841	2.87584	1.88233	0	GIMD1
ENSG00000286482	34.2199	0.436203	0.284431	-1.5336	0.125128	0.902645	0.322345	29.045	25.8142	26.8283	29.6374	34.5638	30.0362	40.3906	25.8826	48.9406	51.0607
ENSG00000185115	925.884	0.15119	0.0985979	-1.5334	0.125177	0.902474	0.322434	948.179	846.49	880.364	848.619	1038.89	831.693	878.977	1002.71	1019.28	963.636	NSMCE3
ENSG00000012223	2.70483	-2.36423	1.54184	1.53338	0.125183	0.902456		0	0	7.94911	1.97583	5.92522	5.17866	3.84673	0	0	2.1728	LTF
ENSG00000114383	442.438	0.232403	0.151572	-1.53329	0.125205	0.902377	0.322437	330.738	356.02	464.029	440.61	437.479	406.007	507.768	488.894	500.7	492.139	TUSC2
ENSG00000253559	8.906	-0.775901	0.506041	1.53328	0.125207	0.90237	0.322437	5.62162	15.0583	9.93639	10.8671	8.88784	11.393	9.61682	8.62753	4.70582	4.3456	OSGEPL1-AS1
ENSG00000156973	337.896	0.195505	0.127521	-1.53313	0.125245	0.90224	0.322497	371.027	317.299	344.793	289.459	338.725	292.076	312.546	393.032	325.643	394.363	PDE6D
ENSG00000127329	3.87287	2.06389	1.34632	-1.53298	0.125281	0.902116		0	0	1.98728	0.987915	9.87537	1.03573	0	12.462	11.294	1.0864	PTPRB
ENSG00000113600	1.98971	-1.94021	1.26604	1.53251	0.125397	0.901713		1.87387	2.15118	4.96819	0.987915	3.95015	1.03573	2.88504	0.958615	0	1.0864	C9
ENSG00000124762	10497.9	0.501148	0.327036	-1.5324	0.125425	0.901616	0.322895	6440.5	6140.55	8868.23	8826.03	11167.1	8073.53	15827.4	16432.6	15245.9	7956.79	CDKN1A
ENSG00000187535	1563.26	-0.1552	0.10128	1.53238	0.125428	0.901605	0.322895	1527.21	1558.53	1722.97	1623.14	1554.38	1473.85	1827.19	1344.94	1430.57	1569.85	IFT140
ENSG00000070010	1224.78	0.194815	0.127184	-1.53176	0.125582	0.901074	0.323246	1119.64	1154.11	1066.17	1110.42	1354.9	1088.55	1322.31	1235.65	1255.51	1540.51	UFD1
ENSG00000124702	3047.76	0.196433	0.128247	-1.53168	0.125601	0.901007	0.323246	2533.47	2547	3216.41	2864.95	2908.3	2905.23	3463.98	3052.23	3375.96	3610.1	KLHDC3
ENSG00000273703	997.143	0.56007	0.365664	-1.53165	0.125608	0.900983	0.323246	1179.6	983.09	424.284	1056.08	1003.34	820.3	643.365	1039.14	740.697	2081.54	H2BC14
ENSG00000166927	0.94989	4.11412	2.68729	-1.53095	0.125781	0.900386		0	0	0	0	0	0	0	4.79307	4.70582	0	MS4A7
ENSG00000204628	43181.9	-0.184211	0.120335	1.53082	0.125813	0.900275	0.323736	41675.8	38970.8	46734.8	45689.1	42310.1	45423.1	52744.4	35350.8	39306.8	43613.5	RACK1
ENSG00000261519	8.02119	0.707373	0.462128	-1.53069	0.125847	0.900158	0.323786	3.74774	8.60472	6.95547	8.89123	5.92522	8.28585	4.80841	10.5448	9.41165	13.0368
ENSG00000235454	11.2216	0.850499	0.555654	-1.53063	0.125862	0.900107	0.323786	16.8648	8.60472	1.98728	4.93957	11.8504	11.393	7.69345	12.462	24.4703	11.9504	HAUS6P3
ENSG00000285410	462.403	-0.1894	0.12375	1.5305	0.125892	0.900001	0.323786	460.972	514.132	550.476	477.163	470.068	414.293	473.147	375.777	419.759	468.238	GABPB1-IT1
ENSG00000253570	60.6512	0.562224	0.367357	-1.53046	0.125904	0.899961	0.323786	24.3603	34.4189	88.4339	69.154	60.2398	48.6794	46.1607	61.3514	92.2341	81.4799	RNF5P1
ENSG00000167987	749.322	0.189174	0.123607	-1.53045	0.125905	0.899959	0.323786	637.116	734.628	714.426	800.211	806.818	693.94	646.25	718.961	848.93	891.933	VPS37C
ENSG00000105499	31.8718	-1.04966	0.685961	1.53021	0.125964	0.899752	0.323864	47.7837	20.4362	93.4021	23.71	9.87537	37.2863	31.7355	14.3792	35.7643	4.3456	PLA2G4C
ENSG00000119523	1631.51	-0.210615	0.137643	1.53016	0.125978	0.899704	0.323864	1640.57	1549.93	1880.96	1474.96	1819.04	1805.28	1735.84	1719.76	1478.57	1210.25	ALG2
ENSG00000250305	40.7473	0.59666	0.389934	-1.53016	0.125978	0.899704	0.323864	19.6757	24.7386	57.6311	42.4803	46.4143	21.7504	34.6205	75.7306	44.2347	40.1968	TRMT9B
ENSG00000104894	1.38985	-2.37691	1.5534	1.53013	0.125985	0.899682		0	2.15118	0.993639	1.97583	1.97507	1.03573	4.80841	0.958615	0	0	CD37
ENSG00000105289	3.57023	-1.7567	1.1481	1.53009	0.125993	0.899652		3.74774	1.07559	2.98092	2.96374	0	9.32159	11.5402	0.958615	0.941165	2.1728	TJP3
ENSG00000173950	1336.76	0.175947	0.114998	-1.53	0.126016	0.899574	0.323923	1232.07	1148.73	1263.91	1363.32	1439.83	1259.45	1298.27	1314.26	1370.34	1677.4	XXYLT1
ENSG00000162976	362.719	-0.279539	0.182713	1.52994	0.126031	0.899521	0.323926	368.216	389.364	412.36	246.979	422.666	396.685	444.297	320.177	298.349	328.092	SLC66A3
ENSG00000164687	59.045	0.376861	0.246358	-1.52973	0.126083	0.899344	0.324021	72.1441	50.5528	41.7328	64.2145	41.4766	60.0724	49.0458	55.5997	82.8225	72.7887	FABP5
ENSG00000242330	4.59597	-1.86254	1.21765	1.52962	0.126111	0.899248	0.32403	10.3063	7.52913	0.993639	6.9154	1.97507	13.4645	0	3.83446	0.941165	0	RN7SL683P
ENSG00000125703	341.999	0.228065	0.149106	-1.52955	0.126129	0.899184	0.32403	356.036	299.014	401.43	325.024	289.348	303.469	301.968	334.557	374.584	434.56	ATG4C
ENSG00000231473	6.91023	0.877291	0.573578	-1.5295	0.126139	0.899149	0.32403	8.43242	3.22677	2.98092	7.90332	3.95015	5.17866	6.73177	7.66892	5.64699	17.3824	RB1-DT
ENSG00000221926	236.682	-0.23576	0.154147	1.52946	0.126152	0.899107	0.32403	267.027	207.589	272.257	252.906	252.81	249.611	233.689	206.102	253.173	171.651	TRIM16
ENSG00000204514	462.632	0.478466	0.31284	-1.52943	0.126159	0.899082	0.32403	502.198	538.871	273.251	526.559	333.788	464.008	257.731	465.887	432.936	831.095	ZNF814
ENSG00000242396	5.53817	0.9659	0.631568	-1.52937	0.126173	0.899032	0.32403	2.81081	5.37795	4.96819	8.89123	2.96261	4.14293	0.961682	7.66892	5.64699	11.9504
ENSG00000130829	26.8472	0.523798	0.342526	-1.52922	0.12621	0.898908	0.324083	10.3063	27.9654	28.8155	32.6012	17.7757	22.7861	25.9654	28.7584	37.6466	35.8512	DUSP9
ENSG00000263731	733.464	0.254418	0.166377	-1.52917	0.126223	0.898862	0.324083	641.801	595.877	664.744	648.072	702.139	713.619	886.67	651.858	898.812	931.044
ENSG00000237813	3.22752	1.22672	0.802261	-1.52908	0.126244	0.898791		0	3.22677	3.97456	2.96374	3.95015	1.03573	0.961682	4.79307	3.76466	7.60479
ENSG00000171587	2.59141	-2.40238	1.57125	1.52896	0.126274	0.898686		0	3.22677	11.9237	4.93957	2.96261	0	0.961682	0.958615	0.941165	0	DSCAM
ENSG00000114520	1089.79	0.20765	0.135824	-1.52882	0.126309	0.898564	0.324268	1032.5	916.403	950.912	1083.74	1278.86	1000.52	1026.11	1158.97	1076.69	1373.21	SNX4
ENSG00000174437	12399.7	0.134464	0.0879603	-1.52869	0.126341	0.898454	0.324312	11752	10859.2	13165.7	11532.9	11986.7	11723.4	13306.8	13431.2	13478.4	12760.8	ATP2A2
ENSG00000161010	557.985	-0.218206	0.142746	1.52863	0.126356	0.898406	0.324312	628.684	589.424	640.897	570.027	597.46	458.829	591.434	427.542	499.758	575.791	MRNIP
ENSG00000197782	944.958	-0.158303	0.103569	1.52847	0.126395	0.898271	0.324372	1066.23	1041.17	1009.54	1018.54	932.235	917.658	842.433	922.188	848.93	850.65	ZNF780A
ENSG00000276535	33.3245	-0.430173	0.281449	1.52842	0.126408	0.898226	0.324372	30.9189	47.326	39.7456	24.6979	34.5638	36.2506	39.4289	32.5929	21.6468	26.0736
ENSG00000236263	6.33858	0.756963	0.495278	-1.52836	0.126423	0.898174	0.324373	4.68468	5.37795	4.96819	3.95166	5.92522	5.17866	6.73177	7.66892	11.294	7.60479
ENSG00000106018	6.01587	-1.33875	0.876052	1.52816	0.126472	0.898004	0.324463	2.81081	4.30236	5.96183	11.855	4.93769	7.25012	14.4252	0	7.52932	1.0864	VIPR2
ENSG00000259335	1.4003	-2.38493	1.56088	1.52794	0.126528	0.897812		2.81081	4.30236	0	2.96374	0.987537	1.03573	0.961682	0	0.941165	0	HNRNPMP1
ENSG00000266235	6.69045	0.976921	0.639445	-1.52776	0.126572	0.897664	0.32468	3.74774	9.68032	5.96183	7.90332	1.97507	6.21439	0.961682	6.7103	15.0586	8.69119	MIR3176
ENSG00000074696	5416.43	0.259301	0.169745	-1.5276	0.126613	0.897522	0.324749	5128.79	4604.6	6093.99	4269.77	4363.93	5208.69	6129.76	5418.09	5589.58	7357.09	HACD3
ENSG00000231826	3.80671	1.14024	0.746457	-1.52753	0.126628	0.897469		4.68468	1.07559	0.993639	2.96374	1.97507	2.07146	5.77009	3.83446	10.3528	4.3456	LINC01819
ENSG00000226309	18.7764	0.528869	0.346225	-1.52753	0.12663	0.897464	0.324753	24.3603	15.0583	10.93	18.7704	12.838	15.536	18.2719	17.2551	25.4114	29.3328	SMARCE1P2
ENSG00000147223	1.99166	-1.96781	1.28832	1.52743	0.126655	0.897376		3.74774	4.30236	0.993639	1.97583	0.987537	3.1072	2.88504	1.91723	0	0	RIPPLY1
ENSG00000162645	40.3191	-3.2782	2.14623	1.52742	0.126656	0.897374	0.324753	0	1.07559	301.073	0.987915	0.987537	4.14293	77.8962	4.79307	12.2351	0	GBP2
ENSG00000223779	1.58332	-2.57962	1.68891	1.52739	0.126665	0.897343		0	1.07559	3.97456	1.97583	5.92522	0	1.92336	0.958615	0	0
ENSG00000178723	29.673	-0.692145	0.453162	1.52737	0.12667	0.897326	0.324753	22.4865	17.2094	48.6883	21.7341	29.6261	31.072	63.471	17.2551	16.941	28.2464	GLULP4
ENSG00000279692	10.3825	0.732485	0.479581	-1.52734	0.126676	0.897307	0.324753	12.1802	11.8315	7.94911	5.92749	8.88784	3.1072	10.5785	15.3378	8.47048	19.5552
ENSG00000198633	4.61992	-1.26899	0.830889	1.52726	0.126696	0.897237	0.324753	8.43242	0	5.96183	6.9154	7.9003	4.14293	5.77009	2.87584	0.941165	3.2592	ZNF534
ENSG00000099869	97.9448	-0.567569	0.371631	1.52724	0.126702	0.897218	0.324753	77.7657	92.5008	106.319	92.864	126.405	62.1439	201.953	73.8133	97.8811	47.8015	IGF2-AS
ENSG00000153012	35.4303	0.980419	0.642027	-1.52707	0.126744	0.897074	0.324823	14.991	10.7559	5.96183	22.722	79.003	23.8218	34.6205	60.3927	35.7643	66.2703	LGI2
ENSG00000207651	1.21365	-3.24207	2.12326	1.52693	0.126778	0.896955		3.74774	5.37795	0	0	1.97507	1.03573	0	0	0	0	MIR28
ENSG00000087074	2675.4	-0.23951	0.156862	1.52689	0.126789	0.896918	0.324883	2498.81	2406.1	3319.75	2607.11	3581.8	2458.83	2756.18	2433.92	2412.2	2279.26	PPP1R15A
ENSG00000213757	12.7344	-0.6612	0.433046	1.52686	0.126796	0.896895	0.324883	8.43242	15.0583	13.9109	15.8066	16.7881	15.536	14.4252	4.79307	8.47048	14.1232	RPS3AP20
ENSG00000157766	338.551	1.60376	1.05046	-1.52672	0.126831	0.896774	0.324936	82.4504	110.786	574.323	44.4562	334.775	262.04	61.5476	101.613	1715.74	97.7759	ACAN
ENSG00000278993	3.37237	1.21116	0.793341	-1.52666	0.126847	0.896721		1.87387	3.22677	2.98092	4.93957	2.96261	0	0.961682	2.87584	8.47048	5.43199
ENSG00000126822	5172.15	-0.34461	0.225738	1.52659	0.126863	0.896666	0.32498	5783.71	6736.42	4269.67	4716.31	4012.36	6908.33	6243.24	3317.77	5114.29	4619.37	PLEKHG3
ENSG00000267159	1.37662	2.02695	1.32777	-1.52658	0.126864	0.89666		0.936936	2.15118	0	0	1.97507	0	0	4.79307	2.82349	1.0864
ENSG00000251476	2.31905	-2.2118	1.4489	1.52653	0.126878	0.896615		4.68468	6.45354	2.98092	0.987915	0.987537	5.17866	0	1.91723	0	0	MTCO1P31
ENSG00000272711	89.4484	0.347927	0.228002	-1.52598	0.127015	0.896145	0.325332	74.0179	58.0819	65.5802	102.743	83.9407	91.1444	102.9	88.1926	107.293	120.59	HK2-DT
ENSG00000171794	2.09353	-2.05488	1.34663	1.52594	0.127024	0.896114		3.74774	2.15118	1.98728	1.97583	0	7.25012	1.92336	0.958615	0.941165	0	UTF1
ENSG00000105193	14103.2	-0.221593	0.145235	1.52576	0.127071	0.895955	0.325423	13305.4	12046.6	14812.2	15396.7	13775.2	15178.6	18612.4	11421.9	13087.8	13395.3	RPS16
ENSG00000254577	13.5973	-0.886587	0.581094	1.52572	0.12708	0.895924	0.325423	24.3603	23.663	4.96819	23.71	17.7757	8.28585	7.69345	9.58615	9.41165	6.51839
ENSG00000188015	1.97255	-1.95945	1.28441	1.52557	0.127118	0.895793		1.87387	2.15118	1.98728	1.97583	4.93769	1.03573	3.84673	1.91723	0	0	S100A3
ENSG00000234817	5.06414	-1.00923	0.661569	1.5255	0.127133	0.89574	0.325524	4.68468	4.30236	8.94275	6.9154	5.92522	6.21439	4.80841	4.79307	1.88233	2.1728	ECI2-DT
ENSG00000197083	56.1495	-2.5862	1.69563	1.52521	0.127206	0.895493	0.325672	72.1441	95.7276	312.996	27.6616	4.93769	0	10.5785	12.462	0	24.9872	ZNF300P1
ENSG00000264937	3.88974	-1.50684	0.988105	1.52498	0.127265	0.895293		1.87387	8.60472	2.98092	3.95166	1.97507	12.4288	1.92336	0.958615	0.941165	3.2592
ENSG00000198225	196.306	0.234854	0.154016	-1.52487	0.127292	0.895198	0.325856	146.162	186.077	196.741	168.933	189.607	190.575	226.957	205.144	233.409	219.453	FKBP1C
ENSG00000109265	818.65	-0.543547	0.356478	1.52477	0.127317	0.895114	0.325881	433.801	797.013	1070.15	678.698	1049.75	790.263	1506.95	765.933	711.52	382.412	CRACD
ENSG00000286000	5.63345	-1.02678	0.67354	1.52446	0.127395	0.894849	0.326039	9.36936	6.45354	4.96819	6.9154	8.88784	6.21439	3.84673	6.7103	1.88233	1.0864
ENSG00000198105	1439.41	-1.94213	1.27405	1.52437	0.127415	0.894779	0.326039	2315.17	2269.5	1114.86	2119.08	1488.22	1846.71	1796.42	16.2965	1426.81	1.0864	ZNF248
ENSG00000227541	2.75081	-1.85463	1.21666	1.52436	0.127419	0.894765		8.43242	3.22677	0.993639	4.93957	3.95015	3.1072	0	1.91723	0.941165	0	SFR1P1
ENSG00000274276	82.4901	1.37018	0.898861	-1.52435	0.127422	0.894755	0.326039	15.9279	16.1339	15.8982	140.284	29.6261	18.6432	154.831	240.612	178.821	14.1232
ENSG00000259637	1.48098	-2.47891	1.62624	1.52432	0.127428	0.894735		1.87387	2.15118	0	2.96374	0	2.07146	4.80841	0	0.941165	0	DNM1P38
ENSG00000112651	342.956	0.230066	0.150984	-1.52377	0.127565	0.894267	0.326361	267.964	301.165	319.952	336.879	386.127	302.434	367.362	330.722	394.348	422.609	MRPL2
ENSG00000171206	2119.69	-0.541472	0.355381	1.52364	0.127599	0.894152	0.326361	1346.38	1742.46	3717.2	1488.79	1972.11	2228.89	3879.42	1832.87	1710.1	1278.69	TRIM8
ENSG00000110811	3616.74	-0.250433	0.164371	1.52358	0.127613	0.894106	0.326361	3097.51	3972.16	4501.18	3933.88	3274.67	4156.39	3653.43	3554.54	3502.07	2521.53	P3H3
ENSG00000160229	277.31	0.461868	0.303148	-1.52357	0.127615	0.894097	0.326361	330.738	275.351	164.944	322.06	274.535	241.325	134.635	377.694	246.585	405.227	ZNF66
ENSG00000132669	3570.48	0.546285	0.358564	-1.52353	0.127625	0.894063	0.326361	2175.57	2583.57	1155.6	3827.18	4241.47	4413.25	3563.99	4711.59	4067.71	4964.84	RIN2
ENSG00000125977	3128.87	-0.224168	0.147141	1.52349	0.127635	0.894029	0.326361	3196.83	3115.99	3870.22	2402.61	3493.91	3475.92	3335.11	2779.02	2941.14	2677.97	EIF2S2
ENSG00000212743	13.3787	-1.11414	0.731354	1.5234	0.127659	0.893948	0.326385	27.1711	11.8315	8.94275	24.6979	13.8255	18.6432	6.73177	16.2965	5.64699	0	LINC02656
ENSG00000226355	15.3807	-0.768361	0.504525	1.52294	0.127774	0.893558	0.32664	15.9279	21.5118	2.98092	21.7341	20.7383	20.7146	19.2336	10.5448	8.47048	11.9504
ENSG00000243314	3.96352	-1.61787	1.06254	1.52265	0.127847	0.893309		8.43242	5.37795	2.98092	8.89123	2.96261	6.21439	0	3.83446	0.941165	0
ENSG00000134824	23523.2	0.382705	0.251408	-1.52225	0.127947	0.892969	0.327007	21750	23873.8	12936.2	25443.7	27633.3	22313.8	16958.3	22067.3	26247.2	36008.7	FADS2
ENSG00000027697	859.416	-0.196506	0.129093	1.52221	0.127958	0.892934	0.327007	865.729	871.228	881.358	723.154	874.958	1049.2	989.57	760.182	829.166	749.615	IFNGR1
ENSG00000133661	51.0189	-0.579319	0.380583	1.52219	0.127961	0.892922	0.327007	79.6396	69.9134	35.771	40.5045	38.514	84.93	47.1224	22.0481	46.1171	45.6288	SFTPD
ENSG00000223823	1.28634	-3.33117	2.18878	1.52193	0.128027	0.892699		5.62162	1.07559	0	0	0.987537	5.17866	0	0	0	0	LINC01342
ENSG00000277202	1.68458	-2.67385	1.75714	1.5217	0.128083	0.892507		1.87387	1.07559	0	8.89123	1.97507	2.07146	0	0.958615	0	0	MIR8063
ENSG00000238622	10.5539	-1.01883	0.669745	1.52122	0.128204	0.892098	0.327591	11.2432	31.1921	9.93639	11.855	8.88784	5.17866	8.65513	2.87584	3.76466	11.9504	SNORD97
ENSG00000233509	5.03047	0.927169	0.609533	-1.52111	0.128231	0.892007	0.327622	6.55855	5.37795	4.96819	3.95166	2.96261	1.03573	2.88504	10.5448	6.58815	5.43199	ZNF197-AS1
ENSG00000207082	4.30691	-1.46057	0.960205	1.5211	0.128235	0.891992		14.054	5.37795	3.97456	3.95166	5.92522	3.1072	0.961682	3.83446	1.88233	0	RNU6-171P
ENSG00000249846	66.1872	-0.616991	0.40565	1.52099	0.128261	0.891904	0.327662	60.9008	80.6693	106.319	72.1178	52.3395	67.3226	77.8962	20.1309	89.4106	34.7648	LINC02021
ENSG00000206838	37.4179	0.572817	0.376635	-1.52088	0.12829	0.891807	0.32768	51.5315	21.5118	20.8664	39.5166	37.5264	24.8576	32.6972	35.4688	74.352	35.8512	SNORA5A
ENSG00000284948	8.00024	-1.17039	0.769561	1.52085	0.128298	0.891782	0.32768	7.49549	9.68032	10.93	6.9154	0.987537	6.21439	25.0037	5.75169	3.76466	3.2592
ENSG00000077713	582.284	0.586394	0.385597	-1.52074	0.128324	0.891691	0.327687	544.36	681.924	300.079	308.229	793.98	684.619	229.842	805.237	631.521	843.046	SLC25A43
ENSG00000019186	4.45423	-5.12215	3.36824	1.52072	0.12833	0.891672	0.327687	0	0	34.7774	0	0	2.07146	7.69345	0	0	0	CYP24A1
ENSG00000147099	509.587	-0.441692	0.290464	1.52064	0.128349	0.891606	0.327688	754.233	695.907	388.513	717.226	554.009	447.436	316.393	482.183	379.289	360.684	HDAC8
ENSG00000228436	31.2907	-0.544967	0.358388	1.5206	0.128359	0.891573	0.327688	23.4234	31.1921	23.8473	52.3595	38.514	48.6794	24.042	25.8826	25.4114	19.5552	RRAGC-DT
ENSG00000280116	1.58106	1.92575	1.26659	-1.52042	0.128406	0.891416		0	0	1.98728	0	0	3.1072	0.961682	2.87584	4.70582	2.1728
ENSG00000273345	28.6453	0.463307	0.304758	-1.52025	0.128449	0.891269	0.327879	27.1711	34.4189	17.8855	25.6858	27.651	25.8933	21.157	23.9654	34.8231	47.8015
ENSG00000251221	2.00363	1.50429	0.989526	-1.52022	0.128457	0.891243		0	2.15118	0.993639	2.96374	0	1.03573	1.92336	1.91723	4.70582	4.3456	LINC01337
ENSG00000225535	3.50585	1.19968	0.789173	-1.52017	0.128467	0.891208		5.62162	3.22677	0.993639	0.987915	1.97507	1.03573	3.84673	7.66892	7.52932	2.1728	LINC01393
ENSG00000254409	5.17826	-1.25041	0.822703	1.51988	0.128541	0.890958	0.328076	11.2432	8.60472	3.97456	8.89123	0.987537	8.28585	1.92336	2.87584	2.82349	2.1728
ENSG00000170653	2209.79	-0.157032	0.103324	1.5198	0.128562	0.890888	0.328092	2232.72	2161.94	2442.36	2159.58	2571.55	2157.43	2236.87	2282.46	1875.74	1977.25	ATF7
ENSG00000129493	1754.14	0.240789	0.15849	-1.51927	0.128695	0.890437	0.328393	1591.85	1680.07	1406.99	1539.17	1938.54	1741.07	1747.38	2455.01	1825.86	1615.48	HEATR5A
ENSG00000232956	486.376	0.329655	0.21699	-1.51921	0.128709	0.890392	0.328393	446.918	474.335	354.729	529.522	493.769	454.686	406.791	366.191	608.934	727.887	SNHG15
ENSG00000225032	54.6569	-0.432728	0.284873	1.51902	0.128757	0.89023	0.328477	63.7116	63.4598	75.5166	64.2145	40.489	46.6079	60.5859	26.8412	50.8229	54.3199
ENSG00000266896	35.7513	-0.477778	0.314571	1.51882	0.128807	0.890061	0.328537	44.036	46.2504	25.8346	51.3716	42.4641	41.4293	22.1187	28.7584	29.1761	26.0736
ENSG00000259448	4.48576	1.32599	0.873046	-1.51881	0.128809	0.890053	0.328537	1.87387	0	7.94911	1.97583	4.93769	1.03573	3.84673	3.83446	15.0586	4.3456	LINC02352
ENSG00000078124	1417.9	0.138537	0.0912238	-1.51865	0.12885	0.889917	0.328602	1500.97	1387.51	1358.3	1367.27	1287.75	1339.2	1391.55	1505.98	1368.45	1671.97	ACER3
ENSG00000240296	5.57927	0.808889	0.532798	-1.51819	0.128966	0.889525	0.328842	3.74774	4.30236	3.97456	5.92749	5.92522	3.1072	4.80841	5.75169	8.47048	9.77759
ENSG00000142233	17.1318	-0.738186	0.486246	1.51813	0.128981	0.889475	0.328842	17.8018	16.1339	25.8346	13.8308	11.8504	29.0005	22.1187	7.66892	21.6468	5.43199	NTN5
ENSG00000164120	34.9765	1.24241	0.818419	-1.51806	0.129	0.889409	0.328842	15.9279	10.7559	4.96819	32.6012	85.9158	17.6074	5.77009	37.386	22.588	116.245	HPGD
ENSG00000073584	1158.03	-0.146983	0.0968239	1.51805	0.129003	0.889402	0.328842	1267.67	1211.12	1226.15	1212.17	1195.91	1210.77	1024.19	1058.31	1006.1	1167.88	SMARCE1
ENSG00000088179	2395.42	-0.293202	0.193169	1.51785	0.129053	0.889233	0.328905	2610.3	3161.16	2114.46	2482.63	2165.67	2997.41	2215.71	2589.22	1633.86	1983.76	PTPN4
ENSG00000203279	10.7569	1.06442	0.701279	-1.51783	0.129057	0.889219	0.328905	4.68468	4.30236	15.8982	1.97583	8.88784	8.28585	12.5019	6.7103	8.47048	35.8512
ENSG00000234284	128.19	0.314375	0.207159	-1.51756	0.129127	0.888984	0.329013	129.297	119.391	155.008	106.695	119.492	93.2159	112.517	120.785	136.469	189.033	ZNF879
ENSG00000177868	345.826	-0.206041	0.135775	1.51752	0.129136	0.888952	0.329013	400.072	399.044	414.347	328.976	311.074	340.756	326.972	301.964	305.879	329.179	SVBP
ENSG00000254346	4.60248	-1.28601	0.847459	1.51748	0.129144	0.888924	0.329013	6.55855	10.7559	0.993639	8.89123	4.93769	5.17866	1.92336	2.87584	2.82349	1.0864	MTND1P6
ENSG00000265840	2.67059	-1.80668	1.1906	1.51746	0.12915	0.888905		4.68468	3.22677	0.993639	5.92749	5.92522	3.1072	0	0.958615	1.88233	0
ENSG00000128283	4484.84	-0.183187	0.120721	1.51743	0.129158	0.888879	0.329013	4057.87	4517.48	4174.28	4297.43	4951.51	5457.27	5102.68	3941.82	4089.36	4258.68	CDC42EP1
ENSG00000142686	432.489	0.254265	0.167571	-1.51736	0.129176	0.888818	0.329022	400.072	360.323	467.01	357.625	472.043	465.044	339.474	521.486	401.877	539.94	C1orf216
ENSG00000209645	2.04745	1.61482	1.06427	-1.5173	0.12919	0.888771		2.81081	0	0	0.987915	0.987537	3.1072	0.961682	1.91723	7.52932	2.1728	SNORD105
ENSG00000186994	14.8745	0.682682	0.450006	-1.51705	0.129254	0.888556	0.329148	7.49549	10.7559	7.94911	18.7704	12.838	8.28585	22.1187	23.9654	23.5291	13.0368	KANK3
ENSG00000267281	17.2878	-0.534168	0.352111	1.51705	0.129255	0.888552	0.329148	20.6126	23.663	19.8728	18.7704	19.7507	15.536	15.3869	18.2137	11.294	9.77759	ATF7-NPFF
ENSG00000134748	1435.53	0.17249	0.11371	-1.51693	0.129284	0.888456	0.329183	1438.2	1370.3	1440.78	1292.19	1538.58	1226.31	1372.32	1416.83	1474.8	1784.95	PRPF38A
ENSG00000254985	15.5724	-0.880518	0.580506	1.51681	0.129314	0.888353	0.329224	29.045	21.5118	8.94275	26.6737	11.8504	20.7146	7.69345	18.2137	5.64699	5.43199	RSF1-IT2
ENSG00000169031	0.914204	-2.82869	1.86497	1.51675	0.12933	0.8883		0.936936	3.22677	2.98092	0	0	1.03573	0.961682	0	0	0	COL4A3
ENSG00000035681	1476.15	-0.220134	0.145137	1.51674	0.129334	0.888289	0.329235	1528.14	1485.39	1604.73	1305.04	1415.14	1638.53	1813.73	1482.98	1077.63	1410.15	NSMAF
ENSG00000141985	3414.16	0.201637	0.13295	-1.51664	0.129357	0.888209	0.329258	2652.47	3095.55	3580.08	3113.91	3974.84	3068.87	3384.16	3672.45	3745.84	3853.46	SH3GL1
ENSG00000201812	3.99921	-1.63663	1.07913	1.51661	0.129364	0.888186		6.55855	9.68032	0.993639	5.92749	6.91276	5.17866	0	1.91723	2.82349	0	RNA5SP488
ENSG00000170113	437.13	0.443857	0.292672	-1.51656	0.129377	0.888144	0.32927	350.414	358.172	304.054	208.45	474.018	510.616	555.852	464.928	649.404	495.398	NIPA1
ENSG00000120709	2003.56	0.208025	0.137179	-1.51645	0.129405	0.888049	0.329305	1637.76	1814.52	2400.63	1782.2	1855.58	1857.07	2053.19	2011.17	2219.27	2404.2	FAM53C
ENSG00000169371	621.732	-0.236417	0.155908	1.51639	0.129421	0.887994	0.329309	734.558	714.192	536.565	575.954	619.186	794.406	583.741	540.659	512.935	605.124	SNUPN
ENSG00000227295	252.661	-0.752589	0.496349	1.51625	0.129457	0.887876	0.329361	253.91	242.008	622.018	214.378	68.1401	379.078	234.65	198.433	119.528	194.465	ELL2P1
ENSG00000187607	591.592	-0.307397	0.202744	1.51618	0.129473	0.887821	0.329366	791.711	698.058	635.929	654.988	472.043	654.582	486.611	583.796	397.171	541.027	ZNF286A
ENSG00000214047	4.28441	-1.17229	0.773219	1.51612	0.12949	0.887764		2.81081	6.45354	4.96819	5.92749	3.95015	7.25012	4.80841	4.79307	1.88233	0	RPS11P7
ENSG00000165609	1374.01	0.167507	0.110498	-1.51593	0.129537	0.887608	0.329488	1291.1	1253.06	1309.62	1352.46	1333.18	1326.77	1407.9	1286.46	1423.98	1755.62	NUDT5
ENSG00000278475	3.38209	-1.3252	0.874186	1.51592	0.129539	0.887601		6.55855	5.37795	3.97456	3.95166	3.95015	4.14293	0.961682	2.87584	0.941165	1.0864
ENSG00000188706	2642.8	-0.263454	0.173796	1.51588	0.129551	0.887561	0.329488	2309.55	2437.29	3353.53	2170.45	2852.01	3244.95	3107.19	2589.22	2191.03	2172.8	ZDHHC9
ENSG00000101825	17779.6	1.50707	0.994316	-1.51568	0.1296	0.887396	0.329535	11604.9	8871.47	2008.14	19098.4	30886.2	6610.04	1076.12	77350.6	16675.6	3614.45	MXRA5
ENSG00000215873	7.00687	1.274	0.840591	-1.5156	0.129621	0.887324	0.329535	3.74774	9.68032	0	0.987915	9.87537	7.25012	2.88504	4.79307	11.294	19.5552	FEN1P1
ENSG00000237682	278.704	0.333985	0.220368	-1.51557	0.129627	0.887305	0.329535	264.216	201.135	234.499	233.148	227.134	293.112	355.822	239.654	354.819	383.499	PRKCIP1
ENSG00000173517	10044.5	-0.247456	0.163276	1.51557	0.129628	0.887301	0.329535	9199.77	10712.9	8830.47	9499.79	9922.78	12847.2	12788.4	10116.3	8557.07	7969.82	PEAK1
ENSG00000236496	26.1698	-0.468364	0.30906	1.51545	0.129659	0.887196	0.329535	23.4234	33.3433	31.7964	23.71	39.5015	23.8218	24.042	20.1309	16.941	24.9872	GPS2P1
ENSG00000188026	1060.28	-0.183967	0.121397	1.51542	0.129666	0.887173	0.329535	1045.62	1027.19	1044.31	1088.68	1088.27	1052.3	1351.16	955.739	883.754	1065.76	RILPL1
ENSG00000248008	279.933	0.232244	0.153256	-1.5154	0.129672	0.887153	0.329535	251.099	245.235	275.238	281.556	294.286	242.361	271.194	310.591	247.526	380.24	NRAV
ENSG00000153107	1025.7	0.233206	0.153899	-1.51532	0.12969	0.887092	0.329544	1132.76	927.159	776.032	964.205	1030	983.945	1005.92	953.822	1114.34	1368.86	ANAPC1
ENSG00000226310	19.6231	-0.7526	0.496719	1.51514	0.129736	0.886938	0.329571	21.5495	25.8142	15.8982	42.4803	14.8131	21.7504	14.4252	18.2137	16.941	4.3456
ENSG00000231236	26.073	-0.981173	0.64758	1.51514	0.129737	0.886935	0.329571	28.1081	20.4362	61.6056	21.7341	17.7757	40.3935	24.042	23.9654	0.941165	21.728
ENSG00000119718	655.742	0.20401	0.134659	-1.51502	0.129768	0.886832	0.329571	574.342	617.389	635.929	546.317	762.379	570.688	682.794	651.858	751.991	763.738	EIF2B2
ENSG00000135473	1219.22	-0.210399	0.138878	1.51499	0.129775	0.886808	0.329571	1355.75	1377.83	1531.2	1103.5	1044.81	1245.99	1237.68	1034.35	1152.93	1108.13	PAN2
ENSG00000241120	15.4195	-0.700634	0.462476	1.51496	0.129781	0.886787	0.329571	23.4234	20.4362	8.94275	19.7583	22.7134	14.5002	12.5019	15.3378	12.2351	4.3456	HMGN1P8
ENSG00000278922	8.91613	-0.778683	0.514005	1.51493	0.129789	0.886761	0.329571	13.1171	9.68032	7.94911	11.855	13.8255	6.21439	8.65513	2.87584	8.47048	6.51839
ENSG00000283453	7.01906	1.24711	0.823297	-1.51478	0.129828	0.886631	0.329632	2.81081	8.60472	0.993639	7.90332	2.96261	0	11.5402	18.2137	8.47048	8.69119	PRIM2BP
ENSG00000272202	3.28979	1.48341	0.979334	-1.51471	0.129846	0.886571		0.936936	2.15118	3.97456	0.987915	6.91276	0	0	6.7103	4.70582	6.51839
ENSG00000223482	809.057	0.374146	0.247018	-1.51465	0.129861	0.886521	0.329678	447.855	842.187	620.031	891.099	977.662	790.263	632.786	938.484	1153.87	796.33	NUTM2A-AS1
ENSG00000279472	2.67238	1.75465	1.15861	-1.51445	0.129912	0.886351		1.87387	0	2.98092	0.987915	3.95015	1.03573	0	1.91723	0.941165	13.0368
ENSG00000148481	1038.9	-0.141763	0.0936138	1.51434	0.12994	0.886257	0.329795	1056.86	1012.13	1170.51	1027.43	1067.53	1040.91	1107.86	942.318	1074.81	888.674	MINDY3
ENSG00000143155	2894.84	-0.293169	0.193596	1.51433	0.129941	0.886253	0.329795	3051.6	3118.14	3066.37	2269.24	2335.53	3941.99	3664.01	2432.01	2349.15	2720.34	TIPRL
ENSG00000242338	45.1657	-0.390752	0.258043	1.51429	0.129951	0.886219	0.329795	65.5855	51.6283	45.7074	54.3353	47.4018	40.3935	35.5822	41.2204	40.4701	29.3328	BMS1P4
ENSG00000083799	1241.75	-0.252487	0.166769	1.51399	0.130028	0.885962	0.329953	1547.82	1490.77	1353.34	1244.77	1098.14	1332.99	1064.58	1316.18	969.4	999.487	CYLD
ENSG00000137819	1.2828	1.92526	1.27166	-1.51397	0.130033	0.885945		1.87387	0	0	0	1.97507	0	0.961682	2.87584	1.88233	3.2592	PAQR5
ENSG00000101911	1650.49	-0.63534	0.41968	1.51387	0.130059	0.885858	0.329994	2332.03	2566.36	3284.97	789.344	963.837	1865.35	1133.82	1065.98	1083.28	1419.92	PRPS2
ENSG00000104320	2388.46	0.185623	0.122625	-1.51374	0.130092	0.88575	0.330039	2270.2	2373.83	2404.61	2120.07	2350.34	2527.19	2012.8	2814.49	2840.43	2170.62	NBN
ENSG00000221184	8.39696	-0.772878	0.510603	1.51366	0.130113	0.885679	0.330056	8.43242	13.9827	9.93639	5.92749	10.8629	11.393	6.73177	6.7103	5.64699	4.3456
ENSG00000243659	4.58538	-1.04753	0.69209	1.51357	0.130134	0.885609	0.330072	3.74774	7.52913	3.97456	5.92749	5.92522	6.21439	4.80841	2.87584	3.76466	1.0864
ENSG00000240393	6.9275	-1.39923	0.924613	1.51331	0.130201	0.885385	0.330204	2.81081	13.9827	8.94275	8.89123	14.8131	9.32159	0.961682	7.66892	1.88233	0
ENSG00000227540	38.6413	0.41977	0.277412	-1.51316	0.130238	0.885261	0.330245	41.2252	36.5701	29.8092	37.5408	44.4392	25.8933	29.8121	31.6343	50.8229	58.6655
ENSG00000144749	1047.02	0.723116	0.477895	-1.51313	0.130247	0.885233	0.330245	851.675	670.093	852.542	856.522	1934.59	474.365	492.381	1691	2101.62	545.372	LRIG1
ENSG00000140795	305.882	-1.55502	1.02782	1.51293	0.130297	0.885066	0.330334	87.135	205.438	997.613	122.501	20.7383	408.078	828.008	266.495	63.058	59.7519	MYLK3
ENSG00000255158	4.21164	-1.33637	0.88335	1.51285	0.130319	0.884992		4.68468	5.37795	2.98092	9.87915	7.9003	3.1072	1.92336	1.91723	0	4.3456
ENSG00000253395	2.33119	1.43631	0.949436	-1.5128	0.130331	0.884953		3.74774	1.07559	1.98728	0.987915	1.97507	1.03573	0	6.7103	4.70582	1.0864
ENSG00000182405	134.447	-0.372821	0.246454	1.51274	0.130346	0.884903	0.330366	116.18	136.6	216.613	101.755	119.492	166.753	152.907	115.992	113.881	104.294	PGBD4
ENSG00000227440	34.2132	0.465847	0.30796	-1.51268	0.13036	0.884856	0.330366	26.2342	26.8898	25.8346	30.6254	30.6137	44.5365	29.8121	31.6343	32.9408	63.0111	ATP5MC1P4
ENSG00000226457	56.2515	-0.361149	0.238757	1.51262	0.130375	0.884804	0.330366	62.7747	44.0992	58.6247	57.2991	59.2522	78.7156	60.5859	49.848	34.8231	56.4927	RPL22P3
ENSG00000246115	7.65129	-0.819984	0.542095	1.51262	0.130376	0.884803	0.330366	6.55855	6.45354	12.9173	7.90332	8.88784	6.21439	12.5019	4.79307	3.76466	6.51839	SUPT4H1P2
ENSG00000286214	297.952	-0.848038	0.560667	1.51255	0.130394	0.884743	0.330366	299.819	323.753	135.135	333.915	798.918	320.041	195.221	296.212	228.703	47.8015	COPG2IT1
ENSG00000235071	77.8479	-0.479486	0.317009	1.51253	0.130398	0.884729	0.330366	87.135	50.5528	106.319	75.0815	74.0653	90.1087	111.555	45.0549	45.1759	93.4303
ENSG00000254912	1.19856	-3.22743	2.13383	1.5125	0.130406	0.884702		0	2.15118	5.96183	0	0.987537	0	2.88504	0	0	0	MPHOSPH10P2
ENSG00000081087	959.941	0.28363	0.18754	-1.51237	0.13044	0.884589	0.330403	1064.36	836.809	710.452	1172.65	683.376	952.873	887.632	1043.93	1087.05	1160.27	OSTM1
ENSG00000280402	4.37891	-1.4791	0.978032	1.51232	0.130452	0.88455	0.330403	7.49549	9.68032	2.98092	9.87915	3.95015	3.1072	0.961682	4.79307	0.941165	0
ENSG00000251046	1.87422	-1.87928	1.24265	1.51231	0.130454	0.884543		2.81081	1.07559	3.97456	1.97583	1.97507	3.1072	1.92336	0.958615	0.941165	0	ZNF969P
ENSG00000121766	639.496	0.181611	0.120089	-1.5123	0.130457	0.884532	0.330403	576.216	545.324	726.35	588.797	568.822	613.153	684.717	710.334	715.285	665.962	ZCCHC17
ENSG00000102032	5.58902	0.93502	0.61831	-1.51222	0.130479	0.884461	0.330403	5.62162	4.30236	1.98728	4.93957	3.95015	6.21439	3.84673	6.7103	15.0586	3.2592	RENBP
ENSG00000274421	25.4849	-0.830543	0.549268	1.51209	0.130511	0.884354	0.330403	33.7297	50.5528	19.8728	30.6254	31.6012	35.2149	3.84673	17.2551	16.941	15.2096
ENSG00000230667	100.734	0.30887	0.204271	-1.51206	0.130518	0.884329	0.330403	91.8197	89.274	81.4784	98.7915	83.9407	99.4302	112.517	98.7373	95.9988	155.355	SETSIP
ENSG00000279606	1.17478	2.20915	1.46104	-1.51204	0.130523	0.884314		0.936936	0	0.993639	0	0	1.03573	0.961682	0	5.64699	2.1728
ENSG00000013306	1629.78	0.212869	0.140789	-1.51198	0.13054	0.884256	0.330403	1280.79	1543.47	1809.42	1594.49	1505.99	1451.06	1703.14	1613.35	1688.45	2107.61	SLC25A39
ENSG00000286349	1.87134	-1.87817	1.24222	1.51195	0.130547	0.884232		1.87387	1.07559	2.98092	3.95166	1.97507	2.07146	2.88504	0.958615	0.941165	0
ENSG00000009844	2180.79	0.146625	0.0969793	-1.51192	0.130554	0.884209	0.330403	2091.24	1996.3	2060.81	1952.12	2056.05	2179.18	2454.21	2285.34	2237.15	2495.46	VTA1
ENSG00000115275	1749.63	0.170745	0.112933	-1.51192	0.130555	0.884205	0.330403	1439.13	1577.89	1628.57	1783.19	1805.22	1658.21	1910.86	1918.19	2021.62	1753.45	MOGS
ENSG00000205209	13.1843	-0.876382	0.579658	1.5119	0.13056	0.884189	0.330403	8.43242	25.8142	14.9046	21.7341	16.7881	13.4645	5.77009	13.4206	2.82349	8.69119	SCGB2B2
ENSG00000180787	121.769	0.918068	0.607339	-1.51162	0.13063	0.883958	0.330505	183.639	90.3496	181.836	56.3111	112.579	25.8933	22.1187	235.819	115.763	193.379	ZFP3
ENSG00000237976	28.1812	0.527482	0.348951	-1.51162	0.13063	0.883956	0.330505	28.1081	16.1339	26.8283	33.5891	29.6261	16.5717	23.0804	46.9721	20.7056	40.1968	RFX5-AS1
ENSG00000144278	1353.16	-0.392941	0.260009	1.51126	0.130723	0.883648	0.330703	1524.39	1205.74	2165.14	1621.17	883.846	1711.03	1090.55	1092.82	1133.16	1103.78	GALNT13
ENSG00000248498	1.95259	-2.89151	1.91343	1.51116	0.130746	0.88357		0	2.15118	0.993639	0.987915	0.987537	13.4645	0	0	0.941165	0	ASNSP1
ENSG00000272533	38.5689	-0.375099	0.24823	1.5111	0.130764	0.883512	0.330761	37.4774	39.7969	42.7265	43.4683	31.6012	52.8223	42.314	30.6757	37.6466	27.16	SNORA28
ENSG00000205413	31.4859	-0.845328	0.559435	1.51104	0.130778	0.883464	0.330761	21.5495	29.0409	72.5356	14.8187	30.6137	56.9652	28.8504	37.386	12.2351	10.864	SAMD9
ENSG00000226520	40.716	-1.05035	0.695138	1.51099	0.13079	0.883424	0.330761	74.0179	60.2331	16.8919	74.0936	43.4516	61.1082	7.69345	48.8894	13.1763	7.60479	KIRREL1-IT1
ENSG00000103005	778.381	0.233596	0.154607	-1.5109	0.130813	0.883349	0.330781	623.062	657.186	755.166	819.969	882.858	610.046	827.046	798.526	879.989	929.957	USB1
ENSG00000178163	2989.94	0.207714	0.137513	-1.51051	0.130914	0.883014	0.330999	3203.38	2821.27	2537.75	2975.6	2841.15	3236.66	2384.97	3813.37	3039.02	3046.26	ZNF518B
ENSG00000250190	6.96428	-1.39129	0.921157	1.51037	0.130949	0.882898	0.331004	13.1171	11.8315	8.94275	4.93957	11.8504	8.28585	0.961682	8.62753	0	1.0864	LINC02364
ENSG00000119125	7.48224	1.79457	1.18817	-1.51037	0.130949	0.882897	0.331004	1.87387	3.22677	8.94275	0	4.93769	8.28585	2.88504	0	41.4112	3.2592	GDA
ENSG00000261359	9.4405	-0.794095	0.525789	1.51029	0.130969	0.882832	0.331004	6.55855	12.9071	7.94911	6.9154	10.8629	11.393	19.2336	6.7103	7.52932	4.3456	PYCARD-AS1
ENSG00000140386	734.493	-0.245707	0.162691	1.51027	0.130975	0.882811	0.331004	919.134	814.222	649.84	843.679	885.821	674.261	607.783	630.769	651.286	668.135	SCAPER
ENSG00000260236	78.1512	-0.288206	0.190843	1.51017	0.131	0.88273	0.331028	88.072	90.3496	73.5293	85.9486	91.841	87.0015	61.5476	66.1444	62.1169	74.9615	PTPN23-DT
ENSG00000224961	3.10319	-1.52721	1.01135	1.51006	0.131027	0.882639		4.68468	3.22677	2.98092	7.90332	0.987537	6.21439	0.961682	0.958615	0.941165	2.1728	LINC01752
ENSG00000277475	1.03703	4.24064	2.80831	-1.51003	0.131035	0.882614		0	0	0	0	0	0	0	0.958615	9.41165	0
ENSG00000244355	5.56247	-1.15936	0.767798	1.50997	0.13105	0.882563	0.331118	4.68468	4.30236	16.8919	5.92749	3.95015	4.14293	6.73177	4.79307	0.941165	3.2592	LY6G6D
ENSG00000145740	2613.4	-0.186826	0.12374	1.50982	0.131089	0.882434	0.331155	2882.95	2919.15	2939.18	2436.2	2471.81	2852.41	2484.99	2679.33	2431.03	2037	SLC30A5
ENSG00000107862	7171.33	-0.156792	0.10385	1.5098	0.131094	0.882417	0.331155	7180.68	7309.71	7106.51	7660.29	6837.71	7674.77	8031	7577.85	6506.27	5828.53	GBF1
ENSG00000279202	1.61581	-2.59327	1.71775	1.50969	0.131123	0.882321		4.68468	3.22677	0.993639	0.987915	0	5.17866	0	0	0	1.0864
ENSG00000276489	0.996712	-2.96178	1.96216	1.50945	0.131184	0.882118		0.936936	1.07559	0.993639	0	5.92522	1.03573	0	0	0	0	MIR6829
ENSG00000275897	9.5893	-0.792201	0.524888	1.50928	0.131228	0.881974	0.331455	12.1802	16.1339	4.96819	14.8187	11.8504	6.21439	10.5785	5.75169	4.70582	8.69119
ENSG00000126226	992.492	-0.160907	0.106633	1.50898	0.131305	0.88172	0.331578	1092.47	1119.69	975.753	1072.88	922.36	986.017	1004.96	809.071	955.282	986.45	PCID2
ENSG00000199646	1.3268	-2.2769	1.50893	1.50895	0.131311	0.8817		0.936936	4.30236	0.993639	2.96374	0.987537	1.03573	0.961682	0	0	1.0864	RNU6-1272P
ENSG00000196466	85.7178	0.313189	0.207556	-1.50894	0.131314	0.881689	0.331578	89.0089	92.5008	64.5865	92.864	77.0279	61.1082	81.7429	88.1926	88.4695	121.677	ZNF799
ENSG00000051825	2064.54	0.187063	0.123973	-1.5089	0.131326	0.881651	0.331578	2378.88	1978.01	1907.79	1908.65	2035.31	1978.25	1687.75	2119.5	2130.8	2520.45	MPHOSPH9
ENSG00000157510	44.63	0.817937	0.542091	-1.50886	0.131336	0.881617	0.331578	20.6126	17.2094	64.5865	34.577	30.6137	23.8218	62.5093	53.6824	23.5291	115.158	AFAP1L1
ENSG00000146166	1.82258	2.62512	1.73986	-1.50881	0.131347	0.88158		0.936936	0	0	0.987915	0	3.1072	0	0.958615	12.2351	0	LGSN
ENSG00000073050	1063.19	0.229986	0.15245	-1.5086	0.131402	0.881399	0.331707	1175.85	930.386	1085.05	1138.08	942.111	793.37	1009.77	1055.43	1148.22	1353.65	XRCC1
ENSG00000162076	353.623	0.270112	0.17906	-1.5085	0.131427	0.881314	0.331735	293.261	340.962	438.195	366.516	308.112	276.54	307.738	463.97	337.878	403.054	FLYWCH2
ENSG00000265763	177.229	0.544891	0.361274	-1.50825	0.131491	0.881105	0.331856	104	101.106	100.358	152.139	155.043	182.289	295.236	191.723	187.292	303.105	ZNF488
ENSG00000146151	78.7406	-0.657451	0.43592	1.50819	0.131505	0.881057	0.331856	79.6396	129.071	118.243	65.2024	28.6386	102.537	96.1682	71.8961	67.7639	28.2464	HMGCLL1
ENSG00000256894	43.5978	1.31259	0.87045	-1.50794	0.131569	0.880846	0.331979	31.8558	7.52913	2.98092	40.5045	102.704	21.7504	3.84673	111.199	73.4108	40.1968
ENSG00000189045	15.8116	-0.876106	0.58102	1.50788	0.131586	0.880789	0.331979	44.9729	21.5118	9.93639	18.7704	9.87537	12.4288	10.5785	11.5034	6.58815	11.9504	ANKDD1B
ENSG00000196220	334.412	0.460033	0.305097	-1.50783	0.131598	0.880749	0.331979	289.513	290.409	303.06	380.347	411.803	257.897	171.179	553.121	442.347	244.44	SRGAP3
ENSG00000285999	35.9228	-0.741503	0.491854	1.50757	0.131666	0.880527	0.332102	68.3963	48.4016	18.8791	56.3111	42.4641	36.2506	15.3869	36.4274	22.588	14.1232
ENSG00000068097	1135.09	0.174711	0.115893	-1.50752	0.131677	0.88049	0.332102	1112.14	1013.21	1024.44	1052.13	1175.17	1088.55	1184.79	1098.57	1443.75	1158.1	HEATR6
ENSG00000216368	2.88966	-1.94851	1.2929	1.50709	0.131788	0.880124		14.991	2.15118	0.993639	1.97583	0.987537	2.07146	2.88504	0.958615	1.88233	0
ENSG00000241318	140.576	0.322977	0.214327	-1.50693	0.131828	0.879993	0.332445	106.811	130.146	128.179	136.332	137.268	105.645	170.218	123.661	159.998	207.502	WDR82P2
ENSG00000196814	1150.95	0.300183	0.19922	-1.50679	0.131864	0.879875	0.332467	1302.34	1106.78	1066.17	828.861	1359.84	1045.05	825.123	1531.87	1343.98	1099.44	MVB12B
ENSG00000159079	107.986	-0.277661	0.184274	1.50678	0.131866	0.879867	0.332467	129.297	112.937	97.3766	135.344	121.467	105.645	95.2065	93.9443	79.999	108.64	CFAP298
ENSG00000090020	1710.45	-0.350227	0.232461	1.5066	0.131913	0.879713	0.332547	1385.73	1426.23	2803.06	1544.11	1734.12	1830.14	2077.23	1413.96	1273.4	1616.56	SLC9A1
ENSG00000244560	86.1786	-0.492059	0.326632	1.50647	0.131948	0.879598	0.332597	103.063	75.2913	89.4275	100.767	121.467	87.0015	83.6663	33.5515	111.057	56.4927
ENSG00000286532	46.3674	0.317481	0.210829	-1.50587	0.1321	0.879097	0.33291	37.4774	40.8724	47.6947	51.3716	40.489	36.2506	48.0841	49.848	58.3522	53.2335	PARTICL
ENSG00000169957	1316.35	0.151218	0.100419	-1.50587	0.132102	0.879092	0.33291	1137.44	1197.13	1254.97	1374.19	1299.6	1268.77	1385.78	1306.59	1391.98	1547.03	ZNF768
ENSG00000237437	1.96676	-1.96147	1.30264	1.50576	0.132128	0.879004		4.68468	2.15118	3.97456	0	2.96261	2.07146	1.92336	0.958615	0.941165	0	ASS1P12
ENSG00000142528	710.66	0.267471	0.177651	-1.5056	0.13217	0.878867	0.333032	617.441	707.739	596.183	654	624.124	719.834	768.384	568.459	878.107	972.327	ZNF473
ENSG00000208308	1.29019	-2.26134	1.50197	1.50559	0.132173	0.878858		0.936936	2.15118	2.98092	1.97583	1.97507	0	1.92336	0.958615	0	0	SNORA40B
ENSG00000254999	2719.25	-0.208958	0.13879	1.50556	0.13218	0.878835	0.333032	2568.14	2510.43	3536.36	2610.07	2725.6	2632.83	3253.37	2404.21	2388.68	2562.81	BRK1
ENSG00000100156	2.12849	1.6555	1.09968	-1.50544	0.132211	0.878734		0.936936	3.22677	0	0	2.96261	0	1.92336	3.83446	1.88233	6.51839	SLC16A8
ENSG00000156508	44391.6	-0.270224	0.179503	1.5054	0.132221	0.8787	0.333098	42437.6	42083.6	56230	44095.6	36741.3	48754	57182.5	35923.1	46821.1	33646.9	EEF1A1
ENSG00000213078	29.1541	0.564119	0.374768	-1.50525	0.13226	0.87857	0.33316	29.045	27.9654	26.8283	35.5649	22.7134	11.393	25.0037	23.9654	56.4699	32.592
ENSG00000151746	995.339	-0.319368	0.212184	1.50515	0.132287	0.878484	0.333172	1041.87	1286.41	952.9	984.951	753.491	1155.88	1232.88	926.022	610.816	1008.18	BICD1
ENSG00000175147	24.9718	-0.731537	0.486034	1.50511	0.132295	0.878457	0.333172	24.3603	36.5701	38.7519	11.855	25.676	27.9648	33.6589	23.0068	23.5291	4.3456	TMEM51-AS1
ENSG00000184076	1604.37	0.248135	0.164869	-1.50505	0.132312	0.878401	0.333178	1343.57	1233.7	1684.22	1341.59	1557.35	1644.74	1826.23	1875.05	1492.69	2044.6	UQCR10
ENSG00000232090	8.57495	0.901048	0.598852	-1.50463	0.13242	0.878045	0.333355	6.55855	4.30236	3.97456	5.92749	8.88784	10.3573	7.69345	25.8826	5.64699	6.51839	POLR2DP1
ENSG00000140254	6.56212	-1.65217	1.09807	1.50462	0.132421	0.878042	0.333355	3.74774	5.37795	4.96819	5.92749	0	3.1072	34.6205	2.87584	2.82349	2.1728	DUOXA1
ENSG00000286904	1.95409	1.49543	0.993939	-1.50454	0.132441	0.877977		1.87387	1.07559	0	0	1.97507	1.03573	2.88504	2.87584	5.64699	2.1728
ENSG00000204397	10.3507	-1.7999	1.19639	1.50445	0.132466	0.877895	0.333355	5.62162	3.22677	8.94275	1.97583	0.987537	15.536	55.7775	3.83446	0	7.60479	CARD16
ENSG00000152049	56.2072	1.52478	1.01352	-1.50445	0.132467	0.877894	0.333355	22.4865	24.7386	4.96819	28.6495	125.417	44.5365	0.961682	136.123	166.586	7.60479	KCNE4
ENSG00000130477	82.0343	-0.47033	0.312628	1.50444	0.132468	0.87789	0.333355	77.7657	68.8378	118.243	78.0453	54.3146	104.609	125.019	66.1444	82.8225	44.5424	UNC13A
ENSG00000259943	112.678	0.246575	0.1639	-1.50443	0.132472	0.877877	0.333355	111.495	125.844	90.4211	112.622	99.7413	96.323	110.593	109.282	141.175	129.281	ZMPSTE24-DT
ENSG00000148541	34.3665	0.659066	0.438202	-1.50403	0.132575	0.877539	0.33355	35.6036	30.1165	45.7074	15.8066	36.5389	13.4645	27.8888	57.5169	59.2934	21.728	FAM13C
ENSG00000223396	38.1754	0.4157	0.276395	-1.50401	0.132579	0.877525	0.33355	20.6126	30.1165	46.701	36.5529	38.514	33.1434	37.5056	45.0549	55.5287	38.024	RPS10P7
ENSG00000274292	34.8746	0.464781	0.309044	-1.50393	0.132599	0.877461	0.333562	21.5495	32.2677	41.7328	32.6012	39.5015	18.6432	32.6972	31.6343	47.0582	51.0607
ENSG00000253540	122.724	-0.353583	0.235128	1.50379	0.132636	0.87734	0.333598	130.234	134.449	82.472	136.332	144.18	142.931	148.099	71.8961	113.881	122.763	FAM86HP
ENSG00000116539	7544.19	-0.286294	0.190385	1.50376	0.132643	0.877316	0.333598	9168.85	8560.63	6090.01	8639.32	7631.69	8748.83	6984.69	8513.46	5369.34	5735.1	ASH1L
ENSG00000258896	4.13644	-1.36571	0.908295	1.50359	0.132686	0.877174		10.3063	3.22677	1.98728	5.92749	4.93769	6.21439	2.88504	4.79307	0	1.0864	SCOCP1
ENSG00000223953	1.26801	1.87961	1.25013	-1.50353	0.132702	0.877124		0	0	0.993639	0.987915	1.97507	0	0.961682	4.79307	1.88233	1.0864	C1QTNF5
ENSG00000115825	3904.89	0.153641	0.102212	-1.50316	0.132798	0.876807	0.333952	3893.91	3345.09	3470.78	3594.03	4047.92	4045.57	4045.79	4127.8	4549.59	3928.42	PRKD3
ENSG00000163666	25.2343	-0.575203	0.382689	1.50306	0.132825	0.876722	0.33398	37.4774	35.4945	24.841	29.6374	33.5763	18.6432	16.3486	11.5034	26.3526	18.4688	HESX1
ENSG00000286100	1.5971	-2.58885	1.72265	1.50283	0.132882	0.876533		5.62162	4.30236	0.993639	0	0.987537	3.1072	0	0.958615	0	0
ENSG00000163728	2142.97	-0.211085	0.140486	1.50253	0.132961	0.876276	0.334226	2279.57	2616.91	2175.08	2091.42	2270.35	2078.71	2128.2	1702.5	2380.21	1706.73	TTC14
ENSG00000198315	3451.14	-0.160635	0.106919	1.5024	0.132995	0.876166	0.334226	4026.01	3622.59	3282.98	3617.74	3639.08	3428.27	3330.3	3627.4	2992.9	2944.14	ZKSCAN8
ENSG00000102100	1092.16	-0.303052	0.201713	1.50239	0.132996	0.876162	0.334226	936.936	1343.41	1605.72	936.543	951.986	1204.56	1127.09	1048.72	921.4	845.218	SLC35A2
ENSG00000114026	954.039	-0.178809	0.119019	1.50236	0.133005	0.876132	0.334226	973.476	1103.56	1035.37	964.205	1077.4	891.765	875.13	809.071	982.576	827.836	OGG1
ENSG00000100416	1002.48	0.278669	0.185494	-1.5023	0.133019	0.876086	0.334226	989.404	1016.43	851.549	1039.29	1059.63	727.084	911.674	868.505	1115.28	1446	TRMU
ENSG00000175785	23.5299	0.555081	0.369508	-1.50221	0.133042	0.876012	0.334226	29.045	17.2094	23.8473	11.855	32.5887	12.4288	17.3103	27.7998	33.8819	29.3328	PRIMA1
ENSG00000278484	18.208	-1.13484	0.755448	1.50221	0.133043	0.876007	0.334226	34.6666	49.4772	6.95547	31.6133	12.838	4.14293	12.5019	6.7103	4.70582	18.4688
ENSG00000233045	1.27139	-2.25023	1.49799	1.50217	0.133054	0.875971		1.87387	1.07559	1.98728	1.97583	1.97507	0	2.88504	0	0.941165	0	RPL15P5
ENSG00000203685	6.69402	0.863026	0.574522	-1.50216	0.133055	0.875969	0.334226	4.68468	4.30236	9.93639	1.97583	7.9003	3.1072	5.77009	8.62753	14.1175	6.51839	STUM
ENSG00000164342	127.419	-0.841449	0.560166	1.50214	0.133061	0.875951	0.334226	105.874	154.885	222.575	59.2749	78.0155	310.72	97.1298	154.337	55.5287	35.8512	TLR3
ENSG00000130640	2742.89	0.144763	0.0963736	-1.5021	0.133072	0.875914	0.334226	2641.22	2757.81	2303.26	2626.87	2822.38	2705.33	2753.29	2690.83	2917.61	3210.31	TUBGCP2
ENSG00000117620	1149.25	-0.238804	0.158987	1.50203	0.133089	0.875856	0.334233	1384.79	1289.63	979.728	1138.08	1358.85	1273.95	1005.92	1191.56	941.165	928.871	SLC35A3
ENSG00000146587	1556.41	-0.123797	0.0824237	1.50196	0.133109	0.875794	0.334243	1724.9	1499.37	1576.9	1572.76	1524.76	1660.28	1611.78	1584.59	1419.28	1389.5	RBAK
ENSG00000132881	99.2419	0.270166	0.179917	-1.50162	0.133197	0.875507	0.334426	92.7567	106.483	112.281	82.9849	72.0902	87.0015	100.977	111.199	122.351	104.294	CPLANE2
ENSG00000182504	1330.67	0.246703	0.164315	-1.5014	0.133252	0.875326	0.334528	1592.79	1239.08	956.874	1447.3	1274.91	1195.23	1114.59	1517.49	1398.57	1569.85	CEP97
ENSG00000023516	5174.23	-0.206979	0.137867	1.50129	0.13328	0.875236	0.33456	6332.75	5926.5	4998	5644.95	4504.16	5394.09	4932.46	5335.65	4393.36	4280.41	AKAP11
ENSG00000184924	483.582	-0.216663	0.144347	1.50099	0.133357	0.874984	0.334716	472.216	478.638	614.069	503.837	448.342	530.295	484.687	382.487	408.465	512.78	PTRHD1
ENSG00000215004	390.504	-0.695729	0.463547	1.50088	0.133386	0.874889	0.334752	207.063	236.63	677.662	197.583	655.725	387.364	726.07	282.791	347.29	186.861	MESTP4
ENSG00000180934	2.76034	-1.85945	1.23895	1.50083	0.1334	0.874843		8.43242	3.22677	0.993639	1.97583	4.93769	5.17866	0	1.91723	0.941165	0	OR56A1
ENSG00000203877	1.54908	2.71095	1.80633	-1.50081	0.133405	0.874829		0	2.15118	0	1.97583	0	0	0	3.83446	7.52932	0	RIPPLY2
ENSG00000204923	110.346	-0.33756	0.224937	1.50068	0.133437	0.874724	0.334756	150.847	119.391	137.122	110.646	95.7911	103.573	106.747	123.661	75.2932	80.3935	FBXO48
ENSG00000032219	1136.96	-0.198541	0.132309	1.50059	0.133463	0.87464	0.334756	1331.39	1168.09	1042.33	1193.4	1240.35	1131.02	1172.29	1173.34	1085.16	832.182	ARID4A
ENSG00000267278	37.4699	-0.547579	0.364917	1.50056	0.13347	0.874617	0.334756	43.0991	33.3433	40.7392	45.4441	22.7134	34.1791	70.2028	38.3446	21.6468	24.9872	MAP3K14-AS1
ENSG00000171813	310.007	0.325271	0.21677	-1.50053	0.133476	0.874597	0.334756	190.198	268.898	295.111	364.541	325.887	264.112	308.7	343.184	446.112	293.328	PWWP2B
ENSG00000120725	1101.32	-0.279573	0.186318	1.50051	0.133481	0.87458	0.334756	1117.76	1146.58	1189.39	1062.01	1003.34	1568.1	1053.04	1102.41	1043.75	726.801	SIL1
ENSG00000243902	5.63204	-1.12715	0.751179	1.50051	0.133482	0.874576	0.334756	6.55855	5.37795	4.96819	3.95166	8.88784	10.3573	6.73177	0	1.88233	7.60479
ENSG00000168288	2404.19	0.225175	0.15007	-1.50047	0.133492	0.874543	0.334756	2264.57	2189.9	2404.61	2397.67	1817.07	2531.33	2411.9	2154.01	2752.91	3117.96	MMADHC
ENSG00000224988	0.608933	2.77364	1.84874	-1.50029	0.13354	0.874389		0	1.07559	0	0	0	0	0	0.958615	1.88233	2.1728
ENSG00000279778	0.608933	2.77364	1.84874	-1.50029	0.13354	0.874389		0	1.07559	0	0	0	0	0	0.958615	1.88233	2.1728
ENSG00000258559	76.3715	-0.476749	0.317777	1.50026	0.133546	0.874369	0.334853	103.063	98.9543	88.4339	87.9244	90.8534	58.001	56.7392	33.5515	87.5283	58.6655
ENSG00000270412	43.6593	-0.484345	0.32286	1.50017	0.13357	0.87429	0.334876	69.3333	43.0236	32.7901	64.2145	52.3395	43.5007	28.8504	36.4274	29.1761	36.9376
ENSG00000279884	0.906305	-2.82007	1.87989	1.50012	0.133583	0.874249		0.936936	2.15118	0	3.95166	0.987537	1.03573	0	0	0	0
ENSG00000201297	0.906191	-2.81994	1.87986	1.50008	0.133593	0.874216		0.936936	2.15118	0	0.987915	3.95015	1.03573	0	0	0	0	Y_RNA
ENSG00000151690	77.5059	-1.20934	0.806198	1.50005	0.133601	0.874191	0.334915	23.4234	98.9543	187.798	10.8671	18.7632	196.789	117.325	71.8961	18.8233	30.4192	MFSD6
ENSG00000147642	887.315	-0.498834	0.332562	1.49997	0.133622	0.874124	0.33493	897.585	1009.98	538.552	878.256	1516.86	1407.56	559.699	724.713	757.638	582.31	SYBU
ENSG00000028116	1060.3	0.236448	0.157644	-1.49989	0.133644	0.874052	0.334936	1155.24	1148.73	1022.45	1005.7	1087.28	846.193	779.924	1277.83	1046.58	1233.06	VRK2
ENSG00000276570	84.5923	-0.464137	0.309456	1.49985	0.133654	0.874018	0.334936	79.6396	96.8032	124.205	80.0211	81.9656	65.2511	117.325	35.4688	83.7637	81.4799
ENSG00000136271	1466.13	0.172124	0.114766	-1.49978	0.133671	0.873963	0.334941	1381.04	1321.9	1371.22	1466.07	1337.13	1404.45	1604.08	1373.7	1583.04	1818.63	DDX56
ENSG00000286314	41.737	-1.03155	0.687835	1.49971	0.133689	0.873905	0.334948	84.3242	74.2158	15.8982	63.2266	58.2647	42.465	6.73177	46.9721	12.2351	13.0368
ENSG00000151388	6306.89	-0.170065	0.113405	1.49962	0.133712	0.87383	0.334968	6460.17	6298.66	6681.23	6819.58	5842.27	6717.76	6852.94	6824.38	5511.46	5060.45	ADAMTS12
ENSG00000013561	1269	0.141974	0.0946873	-1.4994	0.13377	0.873643	0.335075	1287.35	1259.52	1317.57	1159.81	1145.54	1216.98	1228.07	1409.16	1203.75	1462.29	RNF14
ENSG00000220585	28.0267	0.419007	0.27946	-1.49934	0.133784	0.873594	0.335075	19.6757	29.0409	19.8728	22.722	26.6635	33.1434	26.9271	30.6757	29.1761	42.3696	DDX18P6
ENSG00000187556	1.91043	1.3737	0.916298	-1.49918	0.133826	0.87346		0	1.07559	1.98728	1.97583	0.987537	2.07146	0.961682	2.87584	2.82349	4.3456	NANOS3
ENSG00000217783	5.81335	-1.96921	1.3137	1.49898	0.133879	0.873288	0.335274	15.9279	9.68032	0	11.855	10.8629	4.14293	0	0.958615	4.70582	0	LDHAL6FP
ENSG00000178538	96.5831	-1.72008	1.14759	1.49886	0.13391	0.873188	0.335274	34.6666	25.8142	181.836	18.7704	7.9003	66.2868	519.308	21.0895	28.2349	61.9247	CA8
ENSG00000154945	2810.97	0.140945	0.0940358	-1.49885	0.133914	0.873175	0.335274	2833.29	2591.1	2687.79	2524.12	3090.99	2665.97	2694.63	2951.58	2805.61	3264.63	ANKRD40
ENSG00000075856	2104	0.13693	0.0913592	-1.49881	0.133924	0.873142	0.335274	2096.86	1958.65	1880.96	2023.25	2199.25	1986.53	2154.17	2036.1	2258.8	2445.48	SART3
ENSG00000157890	4.16111	1.19847	0.799724	-1.4986	0.133977	0.87297		0	3.22677	6.95547	1.97583	2.96261	2.07146	3.84673	12.462	3.76466	4.3456	MEGF11
ENSG00000175279	57.2914	0.317453	0.211864	-1.49838	0.134034	0.872784	0.335513	62.7747	51.6283	44.7138	49.3957	59.2522	44.5365	60.5859	57.5169	62.1169	80.3935	CENPS
ENSG00000162951	124.472	-1.15424	0.770362	1.49831	0.134052	0.872728	0.335519	453.477	29.0409	39.7456	203.51	103.691	184.36	29.8121	83.3995	32.9408	84.7391	LRRTM1
ENSG00000213312	8.23057	-0.745118	0.497375	1.4981	0.134107	0.87255	0.335619	8.43242	7.52913	11.9237	6.9154	10.8629	10.3573	9.61682	4.79307	7.52932	4.3456	RPL7AP34
ENSG00000105732	810.154	-0.181828	0.121387	1.49792	0.134155	0.872395	0.335701	761.729	807.769	857.51	838.74	833.482	878.3	902.057	842.622	607.992	771.343	ZNF574
ENSG00000237456	2.95499	-1.46156	0.975826	1.49777	0.134193	0.872272		6.55855	2.15118	3.97456	4.93957	3.95015	1.03573	2.88504	0	1.88233	2.1728	ID2B
ENSG00000256646	2.04414	-2.0311	1.35609	1.49776	0.134195	0.872264		4.68468	1.07559	3.97456	0	2.96261	1.03573	4.80841	0.958615	0.941165	0
ENSG00000264176	48.7585	0.363357	0.242608	-1.49771	0.134208	0.872221	0.335798	47.7837	41.948	41.7328	44.4562	51.3519	39.3578	47.1224	62.31	37.6466	73.8751	MAGOH2P
ENSG00000207631	3.39531	1.40987	0.941448	-1.49755	0.13425	0.872087		1.87387	2.15118	2.98092	4.93957	0.987537	2.07146	0.961682	5.75169	12.2351	0	MIR641
ENSG00000005469	236.894	0.310388	0.207285	-1.4974	0.13429	0.871956	0.335965	273.585	263.52	222.575	235.124	174.794	224.754	152.907	271.288	312.467	237.921	CROT
ENSG00000269981	5.5135	-1.38183	0.922916	1.49725	0.134329	0.87183	0.336026	3.74774	9.68032	8.94275	0.987915	7.9003	11.393	4.80841	0	6.58815	1.0864
ENSG00000267641	1.4124	1.6272	1.08703	-1.49692	0.134415	0.871553		0	2.15118	0	0.987915	0.987537	1.03573	0.961682	1.91723	2.82349	3.2592	BNIP3P16
ENSG00000232677	476.685	0.425756	0.284445	-1.4968	0.134446	0.871452	0.336254	549.044	481.865	367.646	431.719	538.208	355.256	301.006	363.315	527.052	851.737	LINC00665
ENSG00000196151	214.607	0.423159	0.282713	-1.49678	0.134451	0.871437	0.336254	147.099	247.386	285.174	220.305	106.654	169.86	186.566	287.584	239.056	256.39	WDSUB1
ENSG00000226717	1.49103	-2.48518	1.66063	1.49653	0.134516	0.871225		0.936936	0	1.98728	2.96374	0	5.17866	2.88504	0.958615	0	0	PTPRD-DT
ENSG00000112473	7529.72	-0.211474	0.141318	1.49644	0.134539	0.871152	0.336437	6811.52	7745.33	8571.13	7402.45	7285.06	8641.11	8500.3	7968.01	6862.03	5510.21	SLC39A7
ENSG00000186312	284.133	-0.468684	0.313249	1.4962	0.134601	0.870952	0.336555	419.747	391.515	477.94	202.523	238.984	217.504	221.187	230.068	206.115	235.749	CA5BP1
ENSG00000155090	1888.36	-0.330878	0.221189	1.49591	0.134678	0.870704	0.336685	1623.71	1973.71	2359.89	1645.87	2225.91	2361.47	1894.51	2224.95	1373.16	1200.47	KLF10
ENSG00000123143	3563.41	0.231555	0.154795	-1.49589	0.134683	0.870686	0.336685	2809.87	3273.02	3204.49	3552.54	3519.58	3112.37	4233.32	3317.77	4080.89	4530.28	PKN1
ENSG00000189306	1691.77	0.470288	0.314409	-1.49578	0.13471	0.870599	0.336685	931.314	1082.04	1852.14	1892.84	1355.89	2210.25	1290.58	1289.34	2537.38	2475.9	RRP7A
ENSG00000142632	358.592	-0.427068	0.285522	1.49574	0.13472	0.870567	0.336685	298.883	340.962	432.233	264.761	268.61	513.723	600.089	279.916	316.231	270.513	ARHGEF19
ENSG00000170689	1762.96	-0.26425	0.176671	1.49571	0.134728	0.870541	0.336685	1827.96	1717.72	2255.56	1458.16	2292.07	1886.07	1556	1589.38	1708.21	1338.44	HOXB9
ENSG00000228071	8.47154	-0.810867	0.542161	1.49562	0.134753	0.870462	0.336709	9.36936	6.45354	7.94911	15.8066	7.9003	7.25012	13.4635	4.79307	8.47048	3.2592	RPL7P47
ENSG00000233203	3.57413	1.24732	0.834004	-1.49558	0.134764	0.870427		2.81081	0	1.98728	0.987915	4.93769	2.07146	4.80841	1.91723	7.52932	8.69119	DHCR24-DT
ENSG00000207726	0.893049	-2.80496	1.87562	1.49549	0.134787	0.870351		1.87387	1.07559	0.993639	3.95166	0	1.03573	0	0	0	0	MIR455
ENSG00000232220	2.56707	-1.74626	1.16777	1.49539	0.134814	0.870266		1.87387	1.07559	1.98728	1.97583	3.95015	6.21439	5.77009	0	2.82349	0
ENSG00000236047	25.498	-0.63612	0.425409	1.49531	0.134833	0.870205	0.336856	40.2882	29.0409	21.8601	41.4924	27.651	30.0362	9.61682	22.0481	18.8233	14.1232	RPL13AP12
ENSG00000231689	8.95188	2.14267	1.43298	-1.49525	0.134849	0.870154	0.336856	1.87387	10.7559	0	1.97583	0.987537	13.4645	1.92336	0.958615	0	57.5791	LINC01090
ENSG00000119977	1712.21	0.0997509	0.0667131	-1.49522	0.134857	0.870127	0.336856	1696.79	1611.23	1641.49	1688.35	1805.22	1620.92	1668.52	1822.33	1727.98	1839.27	TCTN3
ENSG00000180879	2978.83	-0.299259	0.200166	1.49506	0.1349	0.869988	0.336926	2632.79	2709.41	4093.79	2770.11	2554.76	3715.17	3617.85	2872.97	2724.67	2096.75	SSR4
ENSG00000231851	0.596813	2.7778	1.8581	-1.49497	0.134922	0.869916		0.936936	0	0	0	0	0	0	1.91723	0.941165	2.1728	MRPS9-AS1
ENSG00000101222	4.79352	0.852067	0.570012	-1.49482	0.134961	0.869793	0.33704	2.81081	5.37795	3.97456	2.96374	3.95015	4.14293	3.84673	4.79307	8.47048	7.60479	SPEF1
ENSG00000234504	3.38748	-1.32701	0.887745	1.49481	0.134964	0.869783		6.55855	5.37795	4.96819	2.96374	2.96261	5.17866	0.961682	2.87584	0.941165	1.0864
ENSG00000279672	121.44	-0.432037	0.289035	1.49476	0.134978	0.869738	0.337045	172.396	194.682	132.154	129.417	113.567	99.4302	79.8196	81.4823	94.1165	117.331
ENSG00000183617	291.805	0.223054	0.149265	-1.49435	0.135085	0.869394	0.337275	228.612	282.88	353.735	287.483	279.473	250.647	262.539	320.177	340.702	311.796	MRPL54
ENSG00000269463	14.4189	-0.675503	0.452088	1.49418	0.135128	0.869256	0.337308	18.7387	18.285	19.8728	15.8066	17.7757	17.6074	5.77009	7.66892	15.0586	7.60479
ENSG00000170891	148.818	0.603596	0.403967	-1.49417	0.135131	0.869247	0.337308	144.288	111.861	57.6311	70.142	223.183	175.039	119.249	163.923	272.938	149.923	CYTL1
ENSG00000179528	25.9691	-0.931113	0.623183	1.49412	0.135143	0.869205	0.337308	17.8018	12.9071	65.5802	7.90332	46.4143	26.929	34.6205	22.0481	17.8821	7.60479	LBX2
ENSG00000239713	174.333	-0.691688	0.46297	1.49402	0.135169	0.869122	0.337335	136.793	123.693	433.227	113.61	181.707	178.146	210.608	201.309	62.1169	102.121	APOBEC3G
ENSG00000181195	34.0017	-1.35906	0.909796	1.4938	0.135227	0.868937	0.337431	25.2973	123.693	0.993639	20.7462	10.8629	69.394	40.3906	26.8412	6.58815	15.2096	PENK
ENSG00000271382	1.86367	-1.87516	1.2553	1.4938	0.135228	0.868934		4.68468	2.15118	0.993639	1.97583	1.97507	2.07146	2.88504	0.958615	0.941165	0
ENSG00000213540	18.2371	-0.610123	0.408447	1.49376	0.135238	0.868902	0.337431	20.6126	31.1921	15.8982	20.7462	26.6635	17.6074	9.61682	11.5034	12.2351	16.296	TXN2P1
ENSG00000173221	744.869	0.401527	0.26886	-1.49344	0.135322	0.868632	0.337603	552.792	618.465	822.733	727.105	353.538	825.478	855.897	880.008	756.696	1055.98	GLRX
ENSG00000229622	17.3702	-1.01451	0.679342	1.49338	0.135338	0.868579	0.337607	26.2342	24.7386	7.94911	30.6254	38.514	12.4288	2.88504	15.3378	8.47048	6.51839	MTND5P2
ENSG00000228550	1.79017	-2.76515	1.85175	1.49326	0.135369	0.868479		5.62162	5.37795	2.98092	0	2.96261	0	0	0.958615	0	0
ENSG00000104915	699.126	0.260744	0.174616	-1.49324	0.135374	0.868464	0.337658	636.179	687.302	717.407	652.024	764.354	506.473	654.905	623.1	771.755	977.759	STX10
ENSG00000251583	79.8485	-0.307134	0.205695	1.49315	0.135397	0.86839	0.337678	81.5134	109.71	83.4657	65.2024	79.003	78.7156	95.2065	65.1858	61.1757	79.3071	MFFP2
ENSG00000155330	1036.65	-0.153058	0.10253	1.49282	0.135485	0.868109	0.337859	1039.06	960.502	1214.23	1051.14	1007.29	1167.27	1043.42	1001.75	970.341	911.489	C16orf87
ENSG00000287182	0.595068	2.77367	1.85809	-1.49276	0.1355	0.868059		0.936936	0	0	0	0	0	0	0.958615	1.88233	2.1728
ENSG00000162753	4.8805	1.06179	0.711326	-1.49269	0.135519	0.867999	0.337906	5.62162	4.30236	4.96819	2.96374	1.97507	4.14293	1.92336	9.58615	12.2351	1.0864	SLC9C2
ENSG00000177192	361.27	0.298305	0.199852	-1.49263	0.135534	0.867952	0.337906	324.18	318.375	274.244	411.961	368.351	303.469	364.477	323.053	372.701	551.891	PUS1
ENSG00000283900	1.98641	-1.94101	1.3004	1.49263	0.135535	0.867948		4.68468	4.30236	1.98728	2.96374	1.97507	0	1.92336	0	0.941165	1.0864	TPTEP2-CSNK1E
ENSG00000155465	683.007	0.503144	0.33711	-1.49253	0.135562	0.867863	0.337916	549.981	456.05	438.195	533.474	628.074	659.761	983.8	671.989	1387.28	521.471	SLC7A7
ENSG00000196365	3371.19	-0.259532	0.173895	1.49246	0.135578	0.867811	0.337916	3272.72	3318.2	4371.02	2807.65	4077.54	3588.81	3388.97	2625.65	3630.07	2631.26	LONP1
ENSG00000163738	219.613	0.224239	0.150252	-1.49242	0.135589	0.867775	0.337916	221.117	234.479	204.69	208.45	207.383	219.575	168.294	288.543	223.056	220.539	MTHFD2L
ENSG00000228056	1.17451	2.22575	1.49144	-1.49234	0.135609	0.867712		0	0	0	0.987915	0	0	2.88504	2.87584	2.82349	2.1728	CFL1P3
ENSG00000198734	138.748	1.23581	0.828109	-1.49233	0.135614	0.867696	0.337916	141.477	88.1984	9.93639	192.643	31.6012	212.325	14.4252	398.784	229.644	68.4431	F5
ENSG00000283084	0.883982	-2.79482	1.8728	1.49232	0.135614	0.867694		0.936936	0	0.993639	0	3.95015	1.03573	1.92336	0	0	0
ENSG00000166682	27.1729	-0.607254	0.406927	1.49229	0.135622	0.86767	0.337916	38.4144	25.8142	12.9173	51.3716	27.651	26.929	28.8504	14.3792	22.588	22.8144	TMPRSS5
ENSG00000164611	1522.55	0.675332	0.45257	-1.49222	0.135642	0.867604	0.337916	1204.9	927.159	531.597	1976.82	2743.38	793.37	861.667	1878.89	1730.8	2576.94	PTTG1
ENSG00000252213	4.66429	-1.28512	0.86122	1.49221	0.135644	0.8676	0.337916	3.74774	5.37795	1.98728	9.87915	7.9003	2.07146	8.65513	0	3.76466	3.2592	SNORA74D
ENSG00000226087	2.7553	-1.82235	1.2215	1.49189	0.135727	0.867333		2.81081	0	7.94911	0.987915	2.96261	3.1072	6.73177	1.91723	0	1.0864
ENSG00000261143	133.094	-0.52362	0.350984	1.49186	0.135735	0.867308	0.338053	112.432	218.345	147.059	184.74	74.0653	114.966	174.064	132.289	111.057	61.9247	ADAMTS7P3
ENSG00000003249	28.2356	0.802643	0.538023	-1.49184	0.135742	0.867287	0.338053	31.8558	25.8142	8.94275	42.4803	8.88784	16.5717	26.9271	17.2551	53.6464	49.9743	DBNDD1
ENSG00000235903	17.2612	0.72049	0.482958	-1.49183	0.135744	0.86728	0.338053	19.6757	9.68032	13.9109	24.6979	8.88784	12.4288	11.5402	13.4206	15.9998	42.3696	CPB2-AS1
ENSG00000169783	1976.92	0.391672	0.262558	-1.49176	0.135763	0.867217	0.338063	1378.23	1597.25	1335.45	1558.93	2024.45	1833.25	2926.4	1997.75	2164.68	2952.83	LINGO1
ENSG00000188399	1.59998	4.86471	3.26113	-1.49172	0.135771	0.867192		0	0	0	0	0	0	0	0	15.9998	0	ANKRD36P1
ENSG00000243175	13.6693	-0.851814	0.571153	1.49139	0.135858	0.866914	0.338262	32.7928	13.9827	10.93	15.8066	15.8006	15.536	5.77009	12.462	10.3528	3.2592	RPSAP36
ENSG00000238045	21.7722	-0.481959	0.323209	1.49117	0.135917	0.866727	0.338344	29.045	21.5118	29.8092	25.6858	18.7632	22.7861	19.2336	19.1723	19.7645	11.9504
ENSG00000114302	4922.37	0.147124	0.0986646	-1.49115	0.135921	0.866713	0.338344	4609.72	4698.18	4757.54	4167.03	4646.36	5361.98	5140.19	5222.53	5015.47	5604.73	PRKAR2A
ENSG00000258373	21.5678	0.516263	0.346232	-1.49109	0.135938	0.866658	0.338348	24.3603	20.4362	13.9109	21.7341	15.8006	16.5717	21.157	25.8826	39.5289	16.296	SLC25A3P2
ENSG00000261487	4.12208	-1.66568	1.11732	1.49079	0.136016	0.86641		3.74774	13.9827	4.96819	1.97583	5.92522	0	5.77009	0	3.76466	1.0864
ENSG00000262831	6.96423	-1.04989	0.704333	1.49061	0.136064	0.866257	0.338623	2.81081	4.30236	10.93	3.95166	8.88784	11.393	15.3869	5.75169	1.88233	4.3456
ENSG00000165105	1.53616	2.30458	1.54609	-1.49059	0.136069	0.86624		1.87387	0	0.993639	0	0	2.07146	0	3.83446	6.58815	0	RASEF
ENSG00000239953	4.51028	-1.23099	0.825945	1.4904	0.136118	0.866084	0.338721	1.87387	9.68032	2.98092	7.90332	6.91276	2.07146	6.73177	3.83446	0.941165	2.1728	RN7SL273P
ENSG00000234513	1.52803	-2.51381	1.68676	1.49032	0.136139	0.866016		0	5.37795	3.97456	1.97583	1.97507	1.03573	0	0	0.941165	0
ENSG00000240589	3.48525	-1.68586	1.13132	1.49017	0.13618	0.865888		8.43242	4.30236	3.97456	8.89123	2.96261	2.07146	0	0.958615	0	3.2592	RN7SL258P
ENSG00000172006	226.727	-0.234578	0.157428	1.49007	0.136207	0.865802	0.338903	224.865	242.008	253.378	267.725	217.258	241.325	216.378	225.274	225.88	153.182	ZNF554
ENSG00000234465	16.4	0.747861	0.501928	-1.48998	0.13623	0.865726	0.338924	14.991	8.60472	25.8346	12.8429	10.8629	10.3573	11.5402	13.4206	13.1763	42.3696	PINLYP
ENSG00000227815	0.877034	-2.78631	1.87028	1.48978	0.136281	0.865565		3.74774	1.07559	0	0.987915	0	1.03573	1.92336	0	0	0
ENSG00000229944	445.617	0.355195	0.238421	-1.48978	0.136281	0.865564	0.338991	375.711	407.649	467.01	245.003	400.94	453.65	527.963	414.122	510.111	654.012	EIF4EP2
ENSG00000224609	24.8255	-0.491103	0.329652	1.48976	0.136287	0.865544	0.338991	32.7928	22.5874	31.7964	16.7946	35.5513	25.8933	25.0037	23.0068	20.7056	14.1232	FGGY-DT
ENSG00000284415	4.43255	1.01437	0.680927	-1.48969	0.136307	0.865482	0.339002	2.81081	2.15118	5.96183	4.93957	2.96261	2.07146	2.88504	2.87584	12.2351	5.43199	MIR1287
ENSG00000235316	96.2437	-0.340236	0.228428	1.48947	0.136364	0.865302	0.339105	100.252	109.71	74.5229	139.296	118.504	78.7156	98.0915	74.772	90.3518	78.2207	DUSP8P5
ENSG00000250067	180.877	-0.455589	0.305886	1.48941	0.13638	0.865249	0.339108	202.378	197.909	239.467	189.68	142.205	141.895	264.462	76.6892	197.645	156.441	YJEFN3
ENSG00000230071	14.0578	-0.803961	0.539853	1.48922	0.136429	0.865094	0.339178	25.2973	16.1339	16.8919	22.722	19.7507	7.25012	4.80841	11.5034	7.52932	8.69119	RPL4P6
ENSG00000166833	6345.03	0.379958	0.255144	-1.48919	0.136438	0.865064	0.339178	4399.85	4731.52	8230.31	7704.75	4613.77	5521.49	5531.59	9790.33	5853.1	7073.54	NAV2
ENSG00000230174	0.874838	-2.78389	1.86963	1.48901	0.136486	0.864912		3.74774	1.07559	0	1.97583	0.987537	0	0.961682	0	0	0	LINC01149
ENSG00000204469	19845.6	0.163623	0.109892	-1.48894	0.136502	0.86486	0.339299	17066.3	18579.8	18370.4	21372.6	20183.3	18646.3	19868.3	19328.6	20619	24421.2	PRRC2A
ENSG00000213754	10.2068	0.662239	0.444789	-1.48888	0.136518	0.864811	0.3393	9.36936	12.9071	4.96819	7.90332	10.8629	8.28585	6.73177	19.1723	13.1763	8.69119	KPNA4P1
ENSG00000117408	939.651	0.170112	0.114263	-1.48877	0.136548	0.864714	0.339328	813.26	974.485	863.472	1007.67	835.457	827.55	1017.46	1032.43	966.576	1058.15	IPO13
ENSG00000286358	34.1449	0.700916	0.470822	-1.48871	0.136564	0.864662	0.339328	29.045	48.4016	9.93639	18.7704	32.5887	39.3578	23.0804	44.0963	24.4703	71.7023
ENSG00000116962	22373.7	-0.438442	0.29452	1.48867	0.136575	0.864629	0.339328	17562.9	24256.7	36734.8	17911.9	16658.8	24160.5	32694.3	23104.5	17209.2	13443.1	NID1
ENSG00000196975	985.562	0.269314	0.180917	-1.48861	0.136591	0.864579	0.339328	888.215	849.717	702.503	881.22	1080.37	1023.3	1073.24	1310.43	880.93	1165.71	ANXA4
ENSG00000272990	44.484	-0.404746	0.271905	1.48855	0.136605	0.864533	0.339328	47.7837	59.1575	51.6692	61.2507	34.5638	41.4293	40.3906	46.9721	30.1173	31.5056
ENSG00000207779	6.20525	1.06078	0.71266	-1.48847	0.136626	0.864466	0.339343	7.49549	6.45354	2.98092	6.9154	5.92522	0	2.88504	3.83446	10.3528	15.2096	MIR15B
ENSG00000238249	3.36974	1.06419	0.715045	-1.48829	0.136675	0.86431		4.68468	1.07559	0.993639	2.96374	3.95015	2.07146	1.92336	5.75169	3.76466	6.51839	HMGN2P17
ENSG00000119013	880.334	0.259052	0.174077	-1.48815	0.136712	0.864194	0.339481	729.873	698.058	847.574	845.655	900.634	804.764	991.494	973.953	771.755	1239.58	NDUFB3
ENSG00000269189	20.6298	-1.18349	0.795279	1.48815	0.136712	0.864194	0.339481	17.8018	39.7969	6.95547	30.6254	38.514	35.2149	4.80841	23.9654	7.52932	1.0864
ENSG00000153936	2086.1	0.195094	0.131106	-1.48806	0.136734	0.864123	0.339499	2238.34	2210.34	2209.85	1797.02	1860.52	1903.67	1775.26	2612.23	2059.27	2194.53	HS2ST1
ENSG00000179397	55.1476	-0.424516	0.28531	1.48791	0.136774	0.863996	0.33956	59.027	63.4598	71.542	55.3232	57.2772	38.3221	73.0878	63.2686	31.0584	39.1104	CATSPERE
ENSG00000174851	2157.25	-0.176944	0.118928	1.48782	0.136798	0.86392	0.339582	1878.56	2058.68	2538.75	2225.77	2377	2384.25	2180.13	2000.63	2124.21	1804.51	YIF1A
ENSG00000145882	803.933	0.242533	0.163023	-1.48772	0.136826	0.863832	0.339607	664.288	748.611	729.331	812.066	667.575	762.299	950.141	712.251	1011.75	981.018	PCYOX1L
ENSG00000119771	1499.59	0.307159	0.20647	-1.48767	0.136839	0.863791	0.339607	1256.43	1098.18	1712.04	1475.94	1269.97	1294.66	1691.6	1311.39	1649.86	2235.81	KLHL29
ENSG00000198763	6846.96	-0.31744	0.213416	1.48743	0.136902	0.86359	0.339727	6541.69	7202.15	6509.33	5232.99	7902.27	7372.34	10186.1	4865.93	5440.87	7215.86	MT-ND2
ENSG00000105371	116.045	-0.498445	0.335142	1.48727	0.136944	0.863456	0.339772	115.243	152.734	164.944	86.9365	62.2149	117.038	191.375	81.4823	109.175	79.3071	ICAM4
ENSG00000138709	1316.32	-0.269972	0.181534	1.48717	0.136969	0.863377	0.339772	1617.15	1486.47	1239.07	1130.17	1650.18	1519.42	1069.39	1333.43	1094.57	1023.39	LARP1B
ENSG00000010404	490.639	0.403266	0.271173	-1.48712	0.136984	0.863331	0.339772	430.054	388.288	368.64	497.909	729.79	331.434	385.634	648.982	703.05	422.609	IDS
ENSG00000221333	3.05088	-1.55558	1.04606	1.48709	0.136991	0.863308		6.55855	2.15118	0.993639	6.9154	3.95015	5.17866	0.961682	1.91723	1.88233	0	MIR548K
ENSG00000123965	11.8456	0.73872	0.496761	-1.48707	0.136995	0.863294	0.339772	12.1802	15.0583	15.8982	5.92749	8.88784	6.21439	4.80841	17.2551	9.41165	22.8144	PMS2P5
ENSG00000049167	873.177	0.188485	0.126749	-1.48707	0.136996	0.863292	0.339772	932.251	757.216	824.72	931.604	891.746	806.835	721.261	882.884	904.459	1078.79	ERCC8
ENSG00000197933	216.091	0.23976	0.161266	-1.48674	0.137083	0.863016	0.33995	203.315	192.531	184.817	226.233	231.084	175.039	221.187	267.454	191.998	267.254	ZNF823
ENSG00000258796	5.14117	-1.4935	1.0046	1.48666	0.137105	0.862946	0.339967	10.3063	7.52913	1.98728	11.855	2.96261	6.21439	3.84673	6.7103	0	0
ENSG00000158321	2472.69	-0.403647	0.271549	1.48646	0.137157	0.862783	0.340057	2233.66	2579.27	3588.03	2373.96	4085.44	1817.71	1998.37	2328.48	2034.8	1687.18	AUTS2
ENSG00000271379	1.11657	-3.12069	2.09982	1.48617	0.137233	0.86254		0.936936	4.30236	0	2.96374	2.96261	0	0	0	0	0
ENSG00000164897	1029.78	0.21924	0.147529	-1.48608	0.137258	0.862463	0.340224	942.558	902.421	825.714	1220.07	907.547	1021.23	1050.16	993.125	1173.63	1261.31	TMUB1
ENSG00000042286	103.731	0.305987	0.205903	-1.48607	0.13726	0.862455	0.340224	89.0089	87.1228	114.268	79.0332	102.704	76.6441	128.865	112.158	113.881	133.627	AIFM2
ENSG00000079819	4572.18	0.354544	0.238584	-1.48604	0.13727	0.862425	0.340224	3411.38	3231.07	4583.66	3649.36	3636.11	4239.25	6785.62	4756.65	5534.99	5893.71	EPB41L2
ENSG00000081177	762.027	0.194366	0.130803	-1.48595	0.137294	0.86235	0.340245	860.107	710.965	770.07	631.278	781.142	627.653	731.84	823.45	909.165	774.602	EXD2
ENSG00000118058	6408.97	-0.346328	0.233103	1.48573	0.137352	0.862166	0.340352	8348.1	7613.03	5198.72	7456.78	6485.16	7791.81	5038.25	7342.99	4232.42	4582.43	KMT2A
ENSG00000198910	1452.36	0.33406	0.224887	-1.48546	0.137423	0.861941	0.34049	1264.86	1418.7	1188.39	1294.17	1765.72	1424.13	1074.2	1967.08	2036.68	1089.66	L1CAM
ENSG00000174516	413.564	0.237834	0.160117	-1.48537	0.137445	0.861872	0.340507	411.315	454.975	422.297	322.06	341.688	350.077	444.297	440.963	411.289	536.681	PELI3
ENSG00000065427	4137.71	0.209372	0.14097	-1.48523	0.137483	0.861751	0.340564	4083.17	3388.11	3684.41	4191.72	3793.13	3881.92	4643.96	3908.27	4366.06	5436.34	KARS1
ENSG00000124787	203.003	0.278805	0.187747	-1.48501	0.137542	0.861564	0.340673	248.288	203.287	163.95	181.776	189.607	158.467	189.451	210.895	198.586	285.723	RPP40
ENSG00000272699	2.91417	-1.43646	0.96732	1.48499	0.137546	0.861551		2.81081	5.37795	1.98728	2.96374	4.93769	5.17866	1.92336	2.87584	0	1.0864
ENSG00000237886	122.359	0.504542	0.339819	-1.48473	0.137614	0.861337	0.340789	143.351	117.239	71.542	101.755	104.679	127.395	95.2065	86.2753	258.82	117.331	NALT1
ENSG00000143578	200.916	-0.256706	0.172899	1.48471	0.13762	0.86132	0.340789	175.207	255.991	208.664	238.087	208.37	194.718	198.106	214.73	153.41	161.873	CREB3L4
ENSG00000226125	1.30655	-2.2726	1.53069	1.48469	0.137627	0.861298		0.936936	2.15118	1.98728	0	2.96261	3.1072	0.961682	0.958615	0	0	LINC01907
ENSG00000201003	1.11126	-3.11486	2.09819	1.48454	0.137665	0.861177		2.81081	4.30236	0	2.96374	0	1.03573	0	0	0	0
ENSG00000258244	3.57411	-1.78941	1.20547	1.48441	0.1377	0.861067		8.43242	0	2.98092	1.97583	2.96261	14.5002	0.961682	0.958615	1.88233	1.0864	OSTF1P1
ENSG00000275417	1.89051	-1.8585	1.25224	1.48413	0.137774	0.860833		2.81081	2.15118	0.993639	0.987915	2.96261	3.1072	3.84673	0.958615	0	1.0864
ENSG00000166326	6990.14	0.140878	0.0949288	-1.48404	0.137799	0.860754	0.341196	6761.87	6226.59	5981.71	6754.37	7445.04	7397.2	6902.95	7541.42	7201.79	7688.44	TRIM44
ENSG00000106031	4881.22	0.327668	0.220813	-1.48392	0.137831	0.860653	0.341237	3179.02	3836.63	6189.38	4458.46	4121.98	4945.62	5009.4	6826.3	4416.89	5828.53	HOXA13
ENSG00000104267	1.24808	2.35282	1.58555	-1.48392	0.137831	0.860653		0.936936	0	0.993639	0	1.97507	0	0	5.75169	2.82349	0	CA2
ENSG00000202125	3.37307	-1.30563	0.879881	1.48387	0.137844	0.860611		6.55855	4.30236	3.97456	5.92749	2.96261	2.07146	2.88504	2.87584	0	2.1728	RNU1-100P
ENSG00000198156	1.31	-2.26571	1.52691	1.48386	0.137847	0.860603		2.81081	3.22677	0.993639	0	0.987537	2.07146	1.92336	0	0	1.0864	NPIPB6
ENSG00000183255	7214.53	0.237919	0.160356	-1.4837	0.137889	0.860471	0.341318	5077.26	6151.3	7552.65	6927.26	7719.58	6506.47	7989.65	7465.69	9033.3	7722.12	PTTG1IP
ENSG00000035687	1666.26	0.1929	0.130017	-1.48366	0.1379	0.860435	0.341318	1723.03	1523.04	1264.9	1643.89	1731.15	1617.81	1679.1	1719.76	1690.33	2069.59	ADSS2
ENSG00000149418	6.87247	1.11134	0.749081	-1.4836	0.137914	0.860392	0.341318	6.55855	4.30236	0.993639	7.90332	0	8.28585	7.69345	14.3792	13.1763	5.43199	ST14
ENSG00000170085	1209.15	-0.215211	0.145063	1.48356	0.137925	0.860358	0.341318	1357.62	1158.41	1270.86	982.975	1255.16	1379.59	1426.17	1190.6	940.223	1129.85	SIMC1
ENSG00000216471	1.17916	-3.2078	2.16247	1.4834	0.137969	0.860217		0.936936	0	6.95547	1.97583	0	0	1.92336	0	0	0	RPSAP43
ENSG00000113194	4720.08	-0.160077	0.107918	1.48332	0.13799	0.860151	0.341443	4524.46	4614.28	4987.07	4498.96	4675	5369.23	5446	4683.79	3887.95	4513.99	FAF2
ENSG00000206557	201.437	-2.02523	1.36574	1.48288	0.138107	0.859784	0.341694	14.054	20.4362	1051.27	26.6737	42.4641	43.5007	624.131	86.2753	90.3518	15.2096	TRIM71
ENSG00000080824	13995.2	0.304192	0.205156	-1.48274	0.138145	0.859666	0.341749	12993.4	13452.4	12698.7	11344.2	10079.8	14688.7	16264	12486	14526.9	21418.4	HSP90AA1
ENSG00000181789	10337.4	-0.170699	0.115131	1.48265	0.138168	0.859592	0.341769	9522.08	10637.6	11005.5	9931.51	10496.5	11950.3	11325.7	10612.8	9715.64	8176.24	COPG1
ENSG00000153531	97.8153	-0.389211	0.26253	1.48254	0.138197	0.859501	0.341787	150.847	104.332	106.319	89.9003	73.0778	89.0729	123.095	92.9856	58.3522	90.1711	ADPRHL1
ENSG00000124596	545.931	-0.172345	0.116252	1.48251	0.138206	0.859474	0.341787	539.675	527.039	619.037	490.006	569.809	577.938	630.863	478.349	479.053	547.545	OARD1
ENSG00000114529	393.941	0.586911	0.395944	-1.48231	0.138259	0.859307	0.34188	439.423	373.23	167.925	392.202	395.015	411.185	217.34	248.281	437.642	857.169	C3orf52
ENSG00000204611	1006.57	-0.223911	0.151089	1.48198	0.138346	0.859032	0.342023	1115.89	1151.96	1201.31	848.619	947.048	1129.98	968.413	951.905	757.638	992.969	ZNF616
ENSG00000095787	7307.54	-0.0961288	0.0648666	1.48195	0.138354	0.859007	0.342023	7398.98	7180.64	7422.48	7055.69	7623.79	7513.2	7967.53	7202.07	7085.09	6625.95	WAC
ENSG00000230001	6.75141	-1.71878	1.15983	1.48192	0.138363	0.858981	0.342023	17.8018	12.9071	0	15.8066	3.95015	9.32159	0	2.87584	3.76466	1.0864
ENSG00000170089	118.217	0.910871	0.614711	-1.48179	0.138397	0.858873	0.342071	47.7837	88.1984	125.199	92.864	142.205	147.074	11.5402	231.026	234.35	61.9247
ENSG00000186566	4034.38	-0.223118	0.150593	1.4816	0.138448	0.858714	0.342153	5002.3	4670.21	3325.71	4507.86	4243.45	4058	3701.51	3997.42	3206.55	3630.74	GPATCH8
ENSG00000287978	41.0229	-0.662865	0.447414	1.48155	0.138461	0.858672	0.342153	47.7837	35.4945	31.7964	55.3232	66.165	31.072	54.8158	32.5929	8.47048	46.7152
ENSG00000235264	1.58108	-2.57912	1.74086	1.48152	0.138467	0.858654		0.936936	0	5.96183	0	4.93769	2.07146	0.961682	0	0.941165	0	RPL5P28
ENSG00000164078	10.1669	-0.717374	0.484275	1.48134	0.138517	0.858496	0.342254	14.991	13.9827	9.93639	7.90332	7.9003	10.3573	15.3869	7.66892	3.76466	9.77759	MST1R
ENSG00000183780	29.4503	1.17893	0.795929	-1.48119	0.138555	0.858378	0.34231	11.2432	9.68032	13.9109	43.4683	64.1899	3.1072	3.84673	41.2204	59.2934	44.5424	SLC35F3
ENSG00000162601	2774.01	-0.2368	0.159897	1.48095	0.13862	0.858174	0.342433	3072.21	3017.03	2645.07	2867.92	3631.18	2686.69	2422.48	2721.51	2681.38	1994.63	MYSM1
ENSG00000251131	2.75567	-1.77563	1.19904	1.48087	0.13864	0.858111		0	7.52913	2.98092	0.987915	4.93769	4.14293	3.84673	0.958615	0	2.1728
ENSG00000085465	25.522	-0.553493	0.373834	1.48059	0.138717	0.85787	0.342634	33.7297	35.4945	27.8219	24.6979	32.5887	16.5717	26.9271	14.3792	31.0584	11.9504	OVGP1
ENSG00000244527	1.88528	-1.88563	1.27382	1.4803	0.138792	0.857634		1.87387	3.22677	4.96819	1.97583	0.987537	1.03573	2.88504	0.958615	0.941165	0
ENSG00000138379	1.28456	-2.25763	1.52513	1.48029	0.138795	0.857625		1.87387	0	2.98092	1.97583	0.987537	3.1072	0.961682	0.958615	0	0	MSTN
ENSG00000284138	20.0961	0.762374	0.515017	-1.48029	0.138796	0.857623	0.342792	15.9279	27.9654	7.94911	17.7825	6.91276	18.6432	21.157	10.5448	33.8819	40.1968	ATP6V0CP4
ENSG00000135437	19.5724	0.52412	0.354099	-1.48015	0.138833	0.857506	0.342846	21.5495	19.3606	19.8728	12.8429	17.7757	9.32159	20.1953	16.2965	29.1761	29.3328	RDH5
ENSG00000114867	19986.8	0.170451	0.115165	-1.48006	0.138858	0.85743	0.342868	17081.3	17777.4	18162.7	19299.9	19118.7	21120.6	22273.5	21353.1	19901.9	23779.1	EIF4G1
ENSG00000259915	15.4004	-0.978081	0.660957	1.4798	0.138928	0.857211	0.343003	30.9189	24.7386	4.96819	21.7341	23.7009	17.6074	2.88504	12.462	8.47048	6.51839
ENSG00000269526	1.38906	-3.44169	2.3258	1.47979	0.13893	0.857203		0.936936	0	10.93	0.987915	0	1.03573	0	0	0	0	ERVV-1
ENSG00000167332	1351.69	1.74572	1.17979	-1.47969	0.138956	0.857121	0.343011	530.306	329.131	48.6883	337.867	3760.54	401.864	137.52	3344.61	4255.95	370.462	OR51E2
ENSG00000234816	3.88418	1.2939	0.874444	-1.47968	0.138958	0.857116		2.81081	1.07559	0	1.97583	4.93769	6.21439	1.92336	11.5034	1.88233	6.51839	H2AC5P
ENSG00000230805	11.0126	0.87983	0.594621	-1.47965	0.138967	0.857088	0.343011	3.74774	6.45354	19.8728	6.9154	4.93769	7.25012	12.5019	12.462	27.2938	8.69119
ENSG00000160294	4709.64	-0.148756	0.100537	1.47961	0.138977	0.857058	0.343011	4968.57	4995.04	4133.54	5298.19	4621.68	4966.33	4982.47	4042.48	4679.47	4408.61	MCM3AP
ENSG00000260439	0.58735	2.74411	1.85473	-1.47952	0.139001	0.856983		0	0	0	0	0.987537	0	0	1.91723	1.88233	1.0864	LMF1-AS1
ENSG00000270036	0.58735	2.74411	1.85473	-1.47952	0.139001	0.856983		0	0	0	0	0.987537	0	0	1.91723	1.88233	1.0864
ENSG00000185340	693.957	0.293749	0.198549	-1.47948	0.139012	0.856948	0.34306	517.189	632.447	653.814	626.338	796.943	563.438	758.767	590.507	802.813	997.314	GAS2L1
ENSG00000258457	43.4457	0.395085	0.267108	-1.47912	0.139108	0.856648	0.343259	44.036	52.7039	30.8028	52.3595	30.6137	27.9648	39.4289	47.9307	56.4699	52.1471	AJUBA-DT
ENSG00000261003	15.8024	-1.23901	0.837705	1.47905	0.139127	0.856588	0.343268	26.2342	23.663	22.8537	14.8187	26.6635	18.6432	0.961682	20.1309	1.88233	2.1728
ENSG00000220868	3.14624	-2.02803	1.37138	1.47883	0.139187	0.856402		2.81081	11.8315	0.993639	5.92749	6.91276	0	0	0.958615	0.941165	1.0864	MRPL35P1
ENSG00000261251	26.3913	0.561798	0.379895	-1.47882	0.139187	0.8564	0.343378	42.1621	24.7386	24.841	16.7946	17.7757	19.6789	15.3869	23.9654	32.9408	45.6288	EFCAB6-DT
ENSG00000242247	2949.11	-0.191717	0.129647	1.47877	0.139202	0.856353	0.343378	2870.77	3148.25	3539.34	2729.61	2915.21	3226.3	3015.83	3080.03	2719.02	2246.67	ARFGAP3
ENSG00000197619	680.052	-0.214879	0.145326	1.4786	0.139247	0.856213	0.343423	771.098	773.35	786.962	680.673	539.195	738.477	677.024	682.534	565.64	585.569	ZNF615
ENSG00000225190	579.453	-0.340475	0.230272	1.47858	0.139253	0.856195	0.343423	550.918	591.575	735.293	550.269	470.068	541.688	889.555	618.307	432.936	413.918	PLEKHM1
ENSG00000118961	909.827	0.226035	0.152878	-1.47853	0.139266	0.856153	0.343423	942.558	876.606	772.057	1015.58	721.89	971.516	759.728	903.015	975.047	1160.27	LDAH
ENSG00000198265	9057.19	-0.343216	0.232152	1.47841	0.139297	0.856057	0.343461	9750.69	10171.9	9789.33	13704.4	6901.9	9815.63	7566.51	9383.88	5737.34	7750.37	HELZ
ENSG00000168959	2.78991	1.69254	1.14486	-1.47838	0.139305	0.856032		5.62162	1.07559	0	2.96374	0.987537	1.03573	0	3.83446	11.294	1.0864	GRM5
ENSG00000026025	118014	-0.147838	0.100007	1.47827	0.139335	0.855939	0.343517	125473	117498	104558	129922	131964	120541	121011	102843	120000	106335	VIM
ENSG00000213513	58.1053	-0.410295	0.277584	1.47809	0.139383	0.85579	0.343574	69.3333	86.0472	54.6501	71.1299	65.1775	55.9295	37.5056	52.7238	52.7052	35.8512	IMPDH1P5
ENSG00000145626	0.584764	2.7441	1.85654	-1.47808	0.139387	0.855777		0	0	0	0	0	0	0.961682	1.91723	1.88233	1.0864	UGT3A1
ENSG00000010165	725.588	0.241396	0.163324	-1.47802	0.139402	0.855731	0.343574	637.116	624.918	682.63	708.335	702.139	631.796	828.008	656.651	757.638	1026.65	METTL13
ENSG00000164924	17042.8	0.20359	0.137746	-1.47801	0.139405	0.855723	0.343574	15117.5	15790.7	17963	13736	17799.4	15665.4	18038.3	17168.8	16913.7	22235.3	YWHAZ
ENSG00000109618	466.209	-0.167036	0.113021	1.47792	0.139428	0.855649	0.343576	540.612	505.528	479.928	476.175	449.33	471.258	451.99	407.411	486.582	393.276	SEPSECS
ENSG00000183785	6.27616	-1.0496	0.710203	1.47789	0.139436	0.855624	0.343576	10.3063	11.8315	2.98092	7.90332	6.91276	9.32159	2.88504	6.7103	2.82349	1.0864	TUBA8
ENSG00000048991	2235.61	0.141424	0.0957049	-1.47771	0.139485	0.855472	0.343638	2262.7	2093.1	2156.2	2232.69	2276.27	1942	2215.71	2341.9	2168.44	2667.11	R3HDM1
ENSG00000240509	770.798	-0.287547	0.194593	1.47769	0.139492	0.855451	0.343638	867.603	783.03	745.229	748.839	629.061	905.23	1026.11	543.535	849.872	609.47	RPL34P18
ENSG00000101146	1070.08	0.142825	0.0966598	-1.4776	0.139515	0.85538	0.343656	1032.5	989.543	1178.46	1069.91	951.986	1019.16	1021.31	1096.66	1097.4	1243.93	RAE1
ENSG00000159128	1274.05	0.185646	0.125676	-1.47718	0.139627	0.855031	0.343895	1192.72	1062.68	1325.51	1025.46	1437.85	1244.95	1276.15	1391.91	1401.39	1381.9	IFNGR2
ENSG00000163625	5488.66	-0.277237	0.187705	1.47699	0.139679	0.854868	0.343985	6841.51	6628.86	4893.67	5874.14	5323.81	6302.43	4683.39	6134.18	4237.12	3967.53	WDFY3
ENSG00000213642	40.3138	0.961993	0.651386	-1.47684	0.139718	0.854747	0.344026	20.6126	11.8315	56.6374	62.2386	26.6635	3.1072	38.4673	52.7238	46.1171	84.7391
ENSG00000101654	2970.83	-0.12247	0.0829286	1.47681	0.139726	0.854721	0.344026	3040.36	3112.76	3121.02	2921.26	2913.24	3300.88	2908.12	3026.35	2797.14	2567.16	RNMT
ENSG00000169851	10811.2	-0.415434	0.281336	1.47665	0.13977	0.854585	0.344096	9743.2	12884.5	8725.14	11895.5	7779.82	20168.8	10622.7	9618.74	7489.79	9183.33	PCDH7
ENSG00000178695	24012.4	-0.459395	0.31112	1.47659	0.139786	0.854535	0.344098	21674.1	25926	20059.6	19565.7	27123.7	27062.6	41652.3	22580.2	24341.3	10138.3	KCTD12
ENSG00000272115	1.3726	2.0173	1.36629	-1.47648	0.139815	0.854445		0.936936	2.15118	1.98728	0	0	0	0	1.91723	5.64699	1.0864
ENSG00000230869	1.79595	1.5457	1.04689	-1.47647	0.139817	0.854439		0.936936	1.07559	0.993639	1.97583	34.5638	1.03573	0.961682	0	5.64699	4.3456	AGAP10P
ENSG00000271602	4.75231	0.968668	0.656094	-1.47642	0.139832	0.854392	0.344173	2.81081	4.30236	4.96819	5.92749	0.987537	2.07146	4.80841	3.83446	11.294	6.51839	KRT8P49
ENSG00000286257	3.80181	-1.52503	1.03301	1.4763	0.139863	0.854297		3.74774	3.22677	8.94275	0	1.97507	11.393	3.84673	1.91723	1.88233	1.0864
ENSG00000067064	6024.19	0.346036	0.234397	-1.47628	0.139869	0.854279	0.344225	6195.96	6144.85	3496.62	6335.5	7048.05	5479.02	4297.75	5736.35	6952.38	8555.39	IDI1
ENSG00000153827	11137.7	-0.174001	0.117881	1.47607	0.139924	0.854108	0.344323	12426.6	11985.3	10046.7	10511.4	10196.3	13045	12503.8	10750.9	9910.46	10000.3	TRIP12
ENSG00000152256	1270.05	-0.333362	0.225865	1.47594	0.139961	0.853993	0.344376	1435.39	1511.2	1661.36	1090.66	928.285	1696.53	1154.02	1254.83	1114.34	853.909	PDK1
ENSG00000044524	4900.63	1.63296	1.10658	-1.47568	0.140029	0.853781	0.344507	2704	1001.37	298.092	2526.1	12877.5	1490.42	142.329	12470.6	8866.71	6629.21	EPHA3
ENSG00000179571	18.3789	-0.526573	0.356915	1.47534	0.14012	0.8535	0.344691	19.6757	15.0583	22.8537	20.7462	26.6635	18.6432	18.2719	13.4206	19.7645	8.69119	NBPF17P
ENSG00000241416	6.62011	0.733645	0.497303	-1.47525	0.140146	0.853418	0.344719	4.68468	3.22677	4.96819	6.9154	6.91276	6.21439	5.77009	7.66892	12.2351	7.60479	KRT8P13
ENSG00000110756	950.448	0.149171	0.101126	-1.4751	0.140186	0.853295	0.344742	979.098	952.973	772.057	979.024	898.659	947.695	912.636	982.58	1004.22	1075.53	HPS5
ENSG00000213730	35.8762	0.456963	0.309785	-1.4751	0.140187	0.853293	0.344742	39.3513	31.1921	35.771	46.432	23.7009	32.1077	17.3103	37.386	49.8817	45.6288	POLD2P1
ENSG00000236915	1.90523	-1.86442	1.26409	1.47492	0.140235	0.853143		0.936936	3.22677	1.98728	0.987915	3.95015	2.07146	3.84673	0.958615	0	1.0864	CLCA4-AS1
ENSG00000099622	12273.6	-0.15739	0.106719	1.47481	0.140265	0.853052	0.344852	11838.2	12053.1	13999.4	13340.8	11510.7	13478	12445.1	10449.9	12814.9	10806.4	CIRBP
ENSG00000272288	13.4081	-0.805067	0.545896	1.47476	0.140276	0.853017	0.344852	12.1802	6.45354	28.8155	8.89123	11.8504	15.536	24.042	9.58615	11.294	5.43199	ILRUN-AS1
ENSG00000100997	882.141	0.12593	0.0853903	-1.47476	0.140278	0.853011	0.344852	810.45	912.101	857.51	805.151	880.883	925.944	818.391	917.394	908.224	985.364	ABHD12
ENSG00000275029	23.5237	-0.87315	0.592087	1.4747	0.140294	0.852961	0.344854	33.7297	36.5701	10.93	47.4199	28.6386	22.7861	10.5785	26.8412	4.70582	13.0368	HMGB1P24
ENSG00000249421	99.3095	0.389559	0.264248	-1.47422	0.140422	0.852564	0.345105	102.126	117.239	69.5547	108.671	83.9407	91.1444	63.471	158.171	84.7048	114.072	ADAMTS19-AS1
ENSG00000131019	454.02	0.361412	0.24516	-1.47419	0.140432	0.852535	0.345105	325.117	303.317	556.438	324.036	404.89	529.259	484.687	532.031	432.936	647.494	ULBP3
ENSG00000226783	67.9055	-0.280648	0.190387	1.47409	0.140457	0.852457	0.345105	60.9008	68.8378	80.4848	64.2145	69.1276	80.7871	77.8962	67.103	56.4699	53.2335	TLK1P1
ENSG00000260701	1.24805	2.87105	1.94767	-1.47409	0.140457	0.852457		0	1.07559	0	1.97583	0	0	0	0.958615	8.47048	0
ENSG00000255408	59.931	-0.945522	0.641428	1.47409	0.140458	0.852454	0.345105	101.189	80.6693	30.8028	93.8519	90.8534	71.4655	21.157	38.3446	4.70582	66.2703	PCDHA3
ENSG00000280134	3.95674	-1.98814	1.34879	1.47402	0.140477	0.852394		3.74774	4.30236	9.93639	14.8187	2.96261	0	0	1.91723	1.88233	0
ENSG00000257126	1.33786	1.96123	1.33059	-1.47396	0.140492	0.85235		0	0	0	0.987915	1.97507	1.03573	0.961682	0.958615	0.941165	6.51839	FOXG1-AS1
ENSG00000181007	621.759	0.369933	0.250982	-1.47394	0.140497	0.852333	0.345143	709.26	551.778	552.463	566.075	612.273	691.869	317.355	623.1	642.815	950.599	ZFP82
ENSG00000232546	17.4572	-0.732685	0.497112	1.47388	0.140513	0.852283	0.345143	33.7297	30.1165	13.9109	13.8308	13.8255	22.7861	10.5785	17.2551	6.58815	11.9504
ENSG00000199691	8.47251	-0.861307	0.58439	1.47386	0.14052	0.852263	0.345143	12.1802	7.52913	17.8855	5.92749	7.9003	7.25012	9.61682	3.83446	2.82349	9.77759	RN7SKP173
ENSG00000047056	989.513	0.154321	0.104712	-1.47377	0.140544	0.852186	0.345166	866.666	871.228	1000.59	980.999	1002.35	962.195	1016.5	1080.36	1167.99	946.253	WDR37
ENSG00000272123	3.60862	1.06709	0.724166	-1.47355	0.140604	0.852003		3.74774	3.22677	1.98728	1.97583	4.93769	3.1072	0	4.79307	4.70582	7.60479
ENSG00000114933	2201.3	-0.310534	0.210743	1.47352	0.140612	0.851977	0.345294	2648.72	2671.77	1942.56	2558.7	2392.8	2454.68	1690.64	2508.7	1532.22	1612.22	INO80D
ENSG00000162882	221.032	0.873321	0.592831	-1.47314	0.140714	0.851662	0.345507	176.144	102.181	114.268	109.659	524.382	81.8228	129.827	369.067	485.641	117.331	HAAO
ENSG00000238038	0.698919	2.36011	1.60214	-1.4731	0.140723	0.851634		0	0	0	0.987915	0.987537	0	0	0.958615	1.88233	2.1728	ATP6V0E1P3
ENSG00000243404	109.762	-0.276614	0.187803	1.4729	0.140778	0.851464	0.345627	101.189	110.786	97.3766	112.622	120.48	114.966	152.907	93.9443	84.7048	108.64	RPL35AP32
ENSG00000259948	430.108	-0.359906	0.244383	1.47271	0.140829	0.851309	0.345691	359.783	437.765	500.794	311.193	379.214	601.76	633.748	384.405	314.349	378.067
ENSG00000226031	1.70923	3.44946	2.34226	-1.4727	0.140831	0.851303		0	0	1.98728	0	0.987537	0	0	0	14.1175	0	FGF13-AS1
ENSG00000124406	107.882	-0.764508	0.519124	1.47269	0.140835	0.851288	0.345691	59.027	80.6693	304.054	47.4199	91.841	143.967	134.635	87.234	79.999	49.9743	ATP8A1
ENSG00000286608	0.623457	2.80766	1.90663	-1.47258	0.140865	0.851196		0	1.07559	0	0	0	0	0	0.958615	0.941165	3.2592
ENSG00000287202	3.83063	-1.24412	0.844905	1.47249	0.140888	0.851126		7.49549	2.15118	8.94275	1.97583	2.96261	4.14293	4.80841	1.91723	2.82349	1.0864
ENSG00000249465	44.4723	-0.390094	0.264927	1.47246	0.140897	0.851099	0.345804	64.6486	38.7213	39.7456	57.2991	52.3395	43.5007	38.4673	36.4274	30.1173	43.456	RBMXP4
ENSG00000198324	417.167	0.208397	0.141542	-1.47233	0.140932	0.850992	0.345824	329.801	406.573	497.813	410.973	395.015	350.077	400.06	480.266	454.583	446.51	PHETA1
ENSG00000165898	423.627	0.152047	0.103271	-1.47232	0.140936	0.850979	0.345824	389.765	442.068	447.138	386.275	403.903	401.864	399.098	416.997	495.053	454.115	ISCA2
ENSG00000151376	14.289	0.881022	0.598489	-1.47208	0.141	0.85078	0.345886	6.55855	9.68032	17.8855	8.89123	14.8131	14.5002	7.69345	45.0549	11.294	6.51839	ME3
ENSG00000132915	177.688	-1.24115	0.843143	1.47205	0.141007	0.850759	0.345886	74.0179	173.17	668.719	78.0453	15.8006	151.217	343.32	51.7652	188.233	32.592	PDE6A
ENSG00000100934	12364.4	0.111098	0.0754716	-1.47205	0.141007	0.850758	0.345886	11279.8	11859.5	12668.9	11515.1	11991.7	12894.9	12312.4	13592.2	13397.5	12131.8	SEC23A
ENSG00000241129	1.55068	1.83445	1.24635	-1.47187	0.141057	0.850605		0.936936	2.15118	0	0.987915	0	2.07146	0	0.958615	1.88233	6.51839	RPL22P19
ENSG00000229153	1.49486	1.81206	1.23121	-1.47177	0.141084	0.850523		0.936936	1.07559	2.98092	0	0	0	0.961682	4.79307	0.941165	3.2592	EPHA1-AS1
ENSG00000231504	30.8011	-0.514385	0.349533	1.47163	0.14112	0.850412	0.34612	21.5495	31.1921	40.7392	31.6133	29.6261	49.7151	32.6972	35.4688	16.941	18.4688	NMD3P2
ENSG00000230417	39.4313	-0.490609	0.3334	1.47153	0.141147	0.850328	0.34612	52.4684	60.2331	31.7964	43.4683	31.6012	49.7151	32.6972	36.4274	17.8821	38.024	LINC00595
ENSG00000080644	549.487	-0.713497	0.484869	1.47152	0.141149	0.850321	0.34612	1078.41	396.893	338.831	611.519	1080.37	660.797	189.451	517.652	263.526	357.425	CHRNA3
ENSG00000143412	0.694432	2.36012	1.60389	-1.4715	0.141156	0.850301		0.936936	0	0.993639	0	0	0	0	0.958615	1.88233	2.1728	ANXA9
ENSG00000196357	130.314	-0.265561	0.180483	1.47139	0.141187	0.850205	0.346174	106.811	136.6	154.014	115.586	133.318	156.395	157.716	115.034	101.646	126.022	ZNF565
ENSG00000281133	0.693822	2.36013	1.60413	-1.47128	0.141215	0.850119		0.936936	0	0	0	0.987537	0	0	0.958615	1.88233	2.1728
ENSG00000137478	1450.39	0.177985	0.120997	-1.47099	0.141294	0.849875	0.3464	1430.7	1319.75	1430.84	1167.72	1482.29	1457.27	1480.03	1779.19	1583.98	1372.12	FCHSD2
ENSG00000234432	48.614	0.446678	0.3037	-1.47079	0.141348	0.849709	0.346403	35.6036	29.0409	43.7201	48.4078	42.4641	37.2863	70.2028	43.1377	74.352	61.9247
ENSG00000113732	981.246	-0.296782	0.201785	1.47079	0.141349	0.849707	0.346403	911.639	880.909	1289.74	817.994	846.32	1166.23	1361.74	908.767	833.872	795.244	ATP6V0E1
ENSG00000272918	46.9878	-0.706302	0.480228	1.47076	0.141355	0.849689	0.346403	65.5855	54.8551	23.8473	66.1903	92.8285	48.6794	20.1953	48.8894	21.6468	27.16
ENSG00000279495	76.4283	-0.393012	0.267225	1.47072	0.141368	0.84965	0.346403	79.6396	98.9543	57.6311	113.61	91.841	81.8228	52.8925	59.4341	68.705	59.7519
ENSG00000238062	0.619471	2.80769	1.90919	-1.47062	0.141394	0.849568		0	0	0	0	0	1.03573	0	0.958615	0.941165	3.2592	SPATA3-AS1
ENSG00000273682	5.91681	-0.911305	0.61968	1.47061	0.141398	0.849558	0.346403	6.55855	9.68032	4.96819	8.89123	6.91276	8.28585	2.88504	2.87584	3.76466	4.3456
ENSG00000198755	11078.5	-0.210763	0.143319	1.47059	0.141402	0.849544	0.346403	10648.3	9932	12059.8	11884.6	10408.6	11343.3	14569.5	9097.26	11242.2	9599.42	RPL10A
ENSG00000286600	50.5081	-0.418738	0.284743	1.47058	0.141404	0.849537	0.346403	44.036	57.0063	47.6947	70.142	63.2024	38.3221	61.5476	33.5515	31.9996	57.5791
ENSG00000081051	2.30745	-2.17043	1.47591	1.47057	0.141407	0.849529		0	2.15118	3.97456	0	1.97507	6.21439	6.73177	0	0.941165	1.0864	AFP
ENSG00000114904	1472.26	0.230486	0.156737	-1.47052	0.14142	0.84949	0.346403	1634.95	1397.19	1114.86	1625.12	1412.18	1245.99	1365.59	1498.32	1501.16	1927.27	NEK4
ENSG00000224981	3.25675	-2.75718	1.87508	1.47043	0.141445	0.849413		7.49549	5.37795	0	2.96374	14.8131	0	0	1.91723	0	0
ENSG00000113119	199.064	0.281507	0.191447	-1.47041	0.14145	0.849398	0.346438	183.639	201.135	175.874	221.293	201.458	171.931	152.907	175.427	213.644	293.328	TMCO6
ENSG00000279616	23.8032	-0.725301	0.493326	1.47022	0.141501	0.849241	0.346526	37.4774	34.4189	13.9109	33.5891	37.5264	20.7146	11.5402	26.8412	12.2351	9.77759
ENSG00000175895	361.755	0.276632	0.188212	-1.46979	0.141619	0.848877	0.346763	274.522	287.183	442.169	314.157	389.09	329.363	345.244	417.956	479.994	337.87	PLEKHF2
ENSG00000227934	49.3827	0.294023	0.200049	-1.46975	0.141629	0.848847	0.346763	45.9099	52.7039	42.7265	42.4803	44.4392	48.6794	47.1224	66.1444	53.6464	49.9743
ENSG00000138382	564.467	0.233516	0.15889	-1.46967	0.141652	0.848779	0.346763	556.54	444.219	447.138	565.087	565.859	640.082	533.733	575.169	569.405	747.442	METTL5
ENSG00000036549	3153.16	-0.127562	0.086798	1.46964	0.14166	0.848754	0.346763	3359.85	3415	3102.14	3128.73	2898.42	3518.38	3225.48	2994.71	3087.02	2801.82	ZZZ3
ENSG00000170909	5.58856	-1.40538	0.95638	1.46948	0.141704	0.848619	0.346833	0	5.37795	10.93	5.92749	13.8255	8.28585	3.84673	0.958615	5.64699	1.0864	OSCAR
ENSG00000110048	4367.48	-0.16875	0.114866	1.4691	0.141805	0.848309	0.347043	4470.12	4419.6	4789.34	4108.74	4407.38	5027.44	4397.77	4690.5	3827.72	3536.23	OSBP
ENSG00000239726	3.87531	-1.25842	0.856624	1.46904	0.141822	0.848257		4.68468	3.22677	4.96819	3.95166	7.9003	7.25012	0.961682	0.958615	3.76466	1.0864	RN7SL688P
ENSG00000145604	15017.3	0.326577	0.222312	-1.46901	0.141831	0.848228	0.347062	14074.7	12437.1	10720.4	14442.3	10653.6	15898.5	19450	15445.2	15132	21919.2	SKP2
ENSG00000178031	4374.72	-0.760939	0.518012	1.46896	0.141844	0.84819	0.347062	2665.58	3697.88	13712.2	4255.94	1555.37	4914.55	4115.04	3052.23	2824.44	2953.92	ADAMTSL1
ENSG00000251819	5.30698	1.09051	0.742498	-1.46871	0.141912	0.84798	0.347191	0.936936	2.15118	6.95547	4.93957	8.88784	1.03573	2.88504	12.462	8.47048	4.3456	RNU6-322P
ENSG00000255464	2.37685	1.43793	0.979135	-1.46857	0.141949	0.847867		0	1.07559	0	3.95166	0.987537	3.1072	1.92336	2.87584	6.58815	3.2592	SEPTIN14P8
ENSG00000260641	104.847	-0.399083	0.271769	1.46846	0.141978	0.847778	0.347245	106.811	158.112	97.3766	84.9607	78.0155	132.574	133.674	66.1444	108.234	82.5663	TSPAN5-DT
ENSG00000269887	16.4535	-0.81529	0.555202	1.46846	0.14198	0.847773	0.347245	29.045	23.663	9.93639	22.722	24.6884	17.6074	4.80841	15.3378	11.294	5.43199
ENSG00000166501	989.364	-0.60483	0.411886	1.46844	0.141984	0.847759	0.347245	1040	821.751	1523.25	1025.46	340.7	1726.56	1240.57	504.231	667.286	1003.83	PRKCB
ENSG00000197324	2855	0.280693	0.191157	-1.46839	0.141998	0.847717	0.347245	2186.81	2530.86	3339.62	2436.2	2699.93	2351.11	3231.25	3671.5	3644.19	2458.52	LRP10
ENSG00000140009	4.38004	-1.2222	0.832396	1.46829	0.142026	0.847633	0.347245	6.55855	9.68032	1.98728	5.92749	2.96261	6.21439	3.84673	1.91723	4.70582	0	ESR2
ENSG00000086289	80.2528	0.616914	0.42016	-1.46828	0.142027	0.847628	0.347245	61.8378	22.5874	128.179	42.4803	65.1775	73.537	90.3981	109.282	116.704	92.3439	EPDR1
ENSG00000268883	2.24202	2.32637	1.5846	-1.46812	0.142073	0.847489		0	1.07559	0	2.96374	0	3.1072	0	7.66892	0	7.60479	PNMA6B
ENSG00000229197	4.71122	-1.05813	0.720922	1.46774	0.142174	0.84718	0.34756	4.68468	4.30236	3.97456	6.9154	2.96261	10.3573	5.77009	1.91723	1.88233	4.3456	RPS15AP28
ENSG00000212195	171.673	-0.546862	0.372611	1.46765	0.142199	0.847103	0.34756	328.865	240.932	130.167	102.743	149.118	218.539	156.754	145.709	80.9402	162.96	U3
ENSG00000215244	29.6754	-0.63744	0.434331	1.46764	0.142203	0.847093	0.34756	51.5315	29.0409	15.8982	39.5166	29.6261	40.3935	26.9271	29.7171	25.4114	8.69119	LINC02649
ENSG00000119121	8.34491	0.833285	0.567873	-1.46738	0.142273	0.846878	0.347694	6.55855	5.37795	5.96183	1.97583	8.88784	4.14293	14.4252	15.3378	13.1763	7.60479	TRPM6
ENSG00000089692	36.8218	-0.565866	0.38565	1.4673	0.142293	0.846815	0.347706	45.9099	55.9307	35.771	36.5529	52.3395	20.7146	38.4673	15.3378	43.2936	23.9008	LAG3
ENSG00000218014	81.3884	-0.545378	0.371707	1.46723	0.142314	0.846751	0.347719	102.126	81.7449	105.326	64.2145	64.1899	62.1439	149.061	31.6343	68.705	84.7391	KRT19P1
ENSG00000241217	10.6751	-0.887432	0.604873	1.46714	0.142338	0.846679	0.347739	15.9279	15.0583	3.97456	20.7462	16.7881	8.28585	5.77009	3.83446	6.58815	9.77759	RN7SL809P
ENSG00000205864	0.612066	2.80775	1.914	-1.46695	0.142389	0.846525		0	0	0	0	0	0	0.961682	0.958615	0.941165	3.2592	KRTAP5-6
ENSG00000240854	55.977	0.322799	0.220067	-1.46682	0.142425	0.846413	0.347914	39.3513	55.9307	48.6883	46.432	58.2647	45.5722	70.2028	66.1444	63.9992	65.1839	PSMC2P1
ENSG00000165197	9.58239	-1.79324	1.22258	1.46676	0.142441	0.846365	0.347914	10.3063	7.52913	54.6501	7.90332	2.96261	1.03573	0.961682	6.7103	3.76466	0	VEGFD
ENSG00000102781	1365.2	0.179795	0.122595	-1.46658	0.142492	0.846211	0.347939	1388.54	1411.17	1315.58	1336.65	1425.02	1146.56	1166.52	1620.06	1275.28	1566.59	KATNAL1
ENSG00000179698	85.5947	-0.404359	0.27574	1.46645	0.142526	0.846105	0.347939	96.5044	130.146	92.4084	76.0694	88.8784	56.9652	105.785	92.027	57.411	59.7519	WDR97
ENSG00000178715	57.0126	0.710249	0.484343	-1.46642	0.142535	0.84608	0.347939	29.9819	26.8898	47.6947	37.5408	36.5389	107.716	49.0458	91.0684	111.057	32.592
ENSG00000039123	3577.84	-0.171437	0.11691	1.46641	0.142538	0.84607	0.347939	3926.7	3703.26	3719.19	3566.37	3401.08	3897.46	3700.55	3196.02	2777.38	3890.39	MTREX
ENSG00000129667	92.6631	0.548407	0.37398	-1.46641	0.142538	0.84607	0.347939	67.4594	48.4016	87.4402	90.8882	35.5513	97.3588	142.329	115.992	105.41	135.8	RHBDF2
ENSG00000248734	18.8967	-0.918451	0.626338	1.46638	0.142544	0.84605	0.347939	44.036	30.1165	6.95547	15.8066	29.6261	20.7146	6.73177	16.2965	5.64699	13.0368
ENSG00000257759	1.27932	-2.25374	1.53713	1.4662	0.142593	0.845902		1.87387	1.07559	0	1.97583	3.95015	1.03573	1.92336	0.958615	0	0
ENSG00000135272	1813.08	0.390155	0.266113	-1.46613	0.142614	0.845837	0.348071	1653.69	1609.08	1284.78	1772.32	2619.94	1490.42	1179.98	2869.13	1970.8	1680.66	MDFIC
ENSG00000181359	6.73184	0.748766	0.510737	-1.46605	0.142635	0.845774	0.348084	3.74774	6.45354	6.95547	2.96374	5.92522	7.25012	5.77009	8.62753	6.58815	13.0368	HSP90AA6P
ENSG00000163806	35.4265	-0.579068	0.395044	1.46583	0.142694	0.845595	0.348168	46.8468	53.7795	16.8919	41.4924	47.4018	47.6437	21.157	26.8412	20.7056	31.5056	SPDYA
ENSG00000112561	188.74	-0.361238	0.246444	1.4658	0.142703	0.845566	0.348168	146.162	194.682	261.327	167.946	173.807	276.54	195.221	194.599	154.351	122.763	TFEB
ENSG00000272888	1864.24	-0.211804	0.144509	1.46568	0.142735	0.845468	0.348168	2128.72	2038.24	2210.85	1948.17	1959.27	1864.32	1457.91	1604.72	1870.09	1560.07	CHASERR
ENSG00000100600	2293.36	0.229239	0.15641	-1.46563	0.142749	0.845427	0.348168	2303.93	2373.83	1747.81	1916.55	1890.15	2698.08	2334.96	2581.55	2716.2	2370.52	LGMN
ENSG00000139174	5693.85	0.493158	0.336489	-1.4656	0.142757	0.845402	0.348168	3388.9	4206.63	6167.52	3900.29	7972.39	4307.61	5571.98	10358.8	7233.79	3830.64	PRICKLE1
ENSG00000233175	9.79821	-0.749113	0.511137	1.46558	0.142763	0.845385	0.348168	15.9279	8.60472	11.9237	12.8429	4.93769	8.28585	15.3869	4.79307	6.58815	8.69119	FMNL1-AS1
ENSG00000244363	4.00466	-1.64597	1.12316	1.46547	0.142791	0.845298		0.936936	1.07559	5.96183	6.9154	4.93769	1.03573	14.4252	2.87584	1.88233	0	RPL7P23
ENSG00000245146	17.3679	-0.726954	0.496101	1.46534	0.142829	0.845182	0.348293	14.991	21.5118	19.8728	15.8066	23.7009	18.6432	23.0804	12.462	1.88233	21.728	MALINC1
ENSG00000124383	1503.53	-0.142281	0.0971083	1.46518	0.142873	0.84505	0.348361	1599.35	1547.77	1375.2	1559.92	1620.55	1654.06	1472.33	1467.64	1255.51	1482.93	MPHOSPH10
ENSG00000162344	1.46167	-2.46437	1.68207	1.46508	0.142899	0.84497		1.87387	1.07559	2.98092	0	1.97507	0	5.77009	0	0.941165	0	FGF19
ENSG00000235244	228.943	-0.955742	0.652406	1.46495	0.142935	0.844862	0.348474	325.117	580.819	202.702	346.758	151.093	221.647	47.1224	292.378	55.5287	66.2703	DANT2
ENSG00000269067	74.0044	2.73289	1.86605	-1.46453	0.143048	0.844517	0.348713	0	2.15118	96.383	42.4803	29.6261	19.6789	1.92336	30.6757	0	517.126	ZNF728
ENSG00000238317	11.5077	-0.735536	0.502265	1.46444	0.143075	0.844437	0.348739	14.991	12.9071	8.94275	10.8671	20.7383	15.536	7.69345	4.79307	13.1763	5.43199	SNORD11
ENSG00000116667	3233.43	-0.790448	0.539813	1.4643	0.143112	0.844324	0.348758	1593.73	2083.42	9105.71	1582.64	2575.5	4142.93	4829.56	3385.83	1706.33	1328.67	C1orf21
ENSG00000117586	114.698	0.55065	0.376052	-1.46429	0.143114	0.844317	0.348758	125.549	120.466	78.4975	74.0936	73.0778	142.931	90.3981	104.489	255.997	81.4799	TNFSF4
ENSG00000288670	180.871	-0.255227	0.174308	1.46424	0.14313	0.844271	0.348758	202.378	171.019	189.785	191.655	215.283	165.717	194.26	178.302	116.704	183.601
ENSG00000278023	9.6665	0.784561	0.535859	-1.46412	0.143162	0.844173	0.348799	2.81081	5.37795	3.97456	8.89123	9.87537	10.3573	14.4252	14.3792	17.8821	8.69119	RDM1
ENSG00000189136	96.1697	-0.346402	0.23662	1.46396	0.143204	0.844045	0.348863	118.991	110.786	78.4975	115.586	127.392	99.4302	68.2794	76.6892	71.5285	94.5167	UBE2Q2P1
ENSG00000151657	514.862	-0.181717	0.124135	1.46387	0.143229	0.843969	0.348887	542.486	590.499	521.66	566.075	583.635	485.758	447.182	508.066	468.7	434.56	KIN
ENSG00000091317	3405.53	0.211223	0.1443	-1.46378	0.143254	0.843893	0.348906	3506.95	3107.38	3256.15	3438.93	3823.74	2834.8	2794.65	4114.38	4059.24	3119.05	CMTM6
ENSG00000260992	15.5251	0.684741	0.467806	-1.46373	0.143268	0.84385	0.348906	15.9279	9.68032	7.94911	14.8187	26.6635	6.21439	10.5785	15.3378	26.3526	21.728	DOCK9-DT
ENSG00000114450	6458.99	0.176457	0.120565	-1.46358	0.143308	0.843731	0.348964	6312.14	6025.46	6443.75	5616.3	7688.97	5961.67	5466.2	7157.98	6951.44	6965.99	GNB4
ENSG00000261040	4.92034	-1.36883	0.935436	1.46331	0.143382	0.843505	0.349078	0.936936	8.60472	3.97456	2.96374	3.95015	8.28585	13.4635	0	3.76466	3.2592	WFDC21P
ENSG00000213430	391.76	0.276388	0.18888	-1.4633	0.143385	0.843495	0.349078	348.54	336.66	466.017	336.879	307.124	368.72	414.485	336.474	464.935	537.767	HSPD1P1
ENSG00000203778	238.746	0.293661	0.200695	-1.46322	0.143407	0.843431	0.349089	246.414	168.868	248.41	258.834	274.535	187.467	180.796	284.709	304.937	232.489	FAM229B
ENSG00000160710	11775.5	0.0618774	0.04229	-1.46317	0.143421	0.843386	0.349089	11412.8	11592.7	11573.9	11721.6	12034.1	11338.2	11686.4	12018.2	12363.1	12014.5	ADAR
ENSG00000126070	3197.3	-0.222092	0.151836	1.46271	0.143547	0.843006	0.349336	3678.41	3382.73	2939.18	3060.56	4051.87	3476.95	2792.72	3290.92	2800.91	2498.72	AGO3
ENSG00000176076	6.78335	1.27257	0.870022	-1.46268	0.143554	0.842984	0.349336	6.55855	9.68032	1.98728	2.96374	0.987537	9.32159	1.92336	24.924	1.88233	7.60479	KCNE5
ENSG00000164124	24.4033	0.628093	0.429453	-1.46254	0.143592	0.842869	0.349379	12.1802	17.2094	17.8855	23.71	16.7881	36.2506	23.0804	26.8412	52.7052	17.3824	TMEM144
ENSG00000112531	9287.58	0.0862992	0.0590078	-1.46251	0.143603	0.842837	0.349379	9563.3	8729.49	8820.53	9031.52	9696.63	9065.76	8924.4	9628.33	9598	9817.79	QKI
ENSG00000225111	4.22271	-1.39336	0.952752	1.46246	0.143616	0.842796		6.55855	13.9827	0.993639	4.93957	1.97507	3.1072	4.80841	3.83446	0.941165	1.0864
ENSG00000110944	4.00343	1.25992	0.8616	-1.4623	0.143658	0.842671		5.62162	2.15118	1.98728	0.987915	0.987537	5.17866	2.88504	1.91723	15.0586	3.2592	IL23A
ENSG00000006062	297.149	-0.232143	0.158765	1.46218	0.143693	0.842565	0.34956	289.513	324.828	320.945	317.121	247.872	299.326	376.979	227.192	263.526	304.192	MAP3K14
ENSG00000187080	1.09824	-3.10151	2.12127	1.4621	0.143714	0.842501		0	0	0	1.97583	4.93769	3.1072	0.961682	0	0	0	OR2AK2
ENSG00000197106	191.93	0.888071	0.607397	-1.46209	0.143716	0.842495	0.349578	65.5855	64.5354	129.173	103.731	296.261	87.0015	324.087	526.28	218.35	104.294	SLC6A17
ENSG00000236360	188.377	-0.290333	0.19859	1.46197	0.143749	0.842396	0.349602	174.27	219.42	207.671	174.861	141.218	247.54	229.842	165.84	144.939	178.169	RRAS2P1
ENSG00000279549	20.6074	-0.840101	0.574664	1.4619	0.143769	0.842335	0.349602	28.1081	32.2677	5.96183	35.5649	27.651	18.6432	18.2719	23.9654	11.294	4.3456
ENSG00000164296	266.033	-0.221242	0.15134	1.46188	0.143773	0.842323	0.349602	246.414	252.764	329.888	239.075	254.785	309.684	312.546	223.357	248.467	243.353	TIGD6
ENSG00000277233	10.3688	-0.690903	0.472631	1.46182	0.14379	0.842271	0.349603	8.43242	10.7559	14.9046	12.8429	10.8629	16.5717	7.69345	10.5448	5.64699	5.43199	Metazoa_SRP
ENSG00000092140	1714.69	0.279551	0.191241	-1.46177	0.143804	0.842229	0.349603	2169.01	1701.58	1114.86	1759.48	1528.71	1576.38	1429.06	1798.36	2029.15	2040.26	G2E3
ENSG00000013016	1409.51	-0.392653	0.26865	1.46158	0.143857	0.842069	0.349693	1380.11	1714.49	2027.02	1601.41	1164.31	1446.92	1292.5	1647.86	1142.57	677.913	EHD3
ENSG00000280453	2.94055	-1.47496	1.00918	1.46154	0.143867	0.842038		8.43242	2.15118	1.98728	5.92749	0.987537	3.1072	2.88504	0.958615	1.88233	1.0864
ENSG00000166886	1237.87	-0.215158	0.147226	1.46141	0.143903	0.841929	0.349768	1208.65	1298.24	1464.62	1379.13	1330.21	1252.2	1108.82	1105.28	1337.39	894.106	NAB2
ENSG00000203668	7203.34	0.528957	0.361975	-1.4613	0.143932	0.841843	0.349799	5782.77	4497.04	2773.25	8620.55	8330.87	10130.5	4374.69	10194.9	8654.01	8674.89	CHML
ENSG00000183508	1405.4	-0.581403	0.397926	1.46108	0.143992	0.841661	0.349835	1109.33	1468.18	3033.58	1117.33	674.488	2022.78	1499.26	1364.11	805.637	959.29	TENT5C
ENSG00000132716	1433.98	-0.158593	0.108553	1.46097	0.144024	0.841567	0.349835	1411.03	1586.5	1466.61	1555.97	1353.91	1527.7	1460.79	1224.15	1540.69	1212.42	DCAF8
ENSG00000143507	819.104	-0.731702	0.500842	1.46094	0.144031	0.841545	0.349835	475.963	670.093	2298.29	597.689	330.825	1024.34	1113.63	583.796	639.051	457.374	DUSP10
ENSG00000184271	268.566	-0.214902	0.147104	1.46089	0.144046	0.841497	0.349835	250.162	253.839	252.384	272.665	351.563	267.219	313.508	240.612	244.703	239.008	POU6F1
ENSG00000196636	142.278	0.195873	0.134079	-1.46088	0.144049	0.841489	0.349835	129.297	121.542	144.078	133.369	142.205	140.86	142.329	157.213	140.234	171.651	SDHAF3
ENSG00000231104	0.93318	-2.85172	1.95208	1.46086	0.144054	0.841475		0.936936	5.37795	0.993639	0	0.987537	1.03573	0	0	0	0
ENSG00000129351	13880.5	0.220252	0.150769	-1.46086	0.144054	0.841475	0.349835	13762.7	13597.6	11276.8	15164.5	13105.6	12555.1	13119.3	12582.8	14485.5	19155.4	ILF3
ENSG00000066583	1327.08	0.327276	0.224031	-1.46085	0.144056	0.841468	0.349835	1803.6	1417.63	983.703	1294.17	1175.17	1058.52	897.249	1645.94	1340.22	1654.59	ISOC1
ENSG00000174640	3.64872	1.14209	0.781856	-1.46074	0.144086	0.841377		0.936936	1.07559	3.97456	1.97583	0.987537	2.07146	7.69345	5.75169	6.58815	5.43199	SLCO2A1
ENSG00000124614	1475.05	-0.394572	0.270127	1.46069	0.144101	0.841333	0.349876	1249.87	1311.14	1612.68	1334.67	1283.8	1546.35	2785.03	1118.7	1064.46	1443.82	RPS10
ENSG00000138032	296.262	0.292684	0.200382	-1.46063	0.144117	0.841286	0.349876	309.189	245.235	355.723	319.097	281.448	192.646	239.459	361.398	358.584	299.846	PPM1B
ENSG00000172175	2863.72	-0.207278	0.141911	1.46062	0.14412	0.841276	0.349876	3034.74	3207.41	2888.51	2380.87	2983.35	3008.8	3380.31	2767.52	2131.74	2853.97	MALT1
ENSG00000135372	1875.35	0.197647	0.135334	-1.46043	0.144171	0.841121	0.349915	1842.02	1743.53	1582.87	1849.38	1835.83	1828.07	1890.67	1745.64	1881.39	2554.12	NAT10
ENSG00000113312	705.764	0.19555	0.133901	-1.46042	0.144176	0.841107	0.349915	622.125	603.406	669.713	662.891	752.504	601.76	821.276	706.499	803.755	813.713	TTC1
ENSG00000166960	47.0935	-0.89227	0.610981	1.46039	0.144183	0.841087	0.349915	54.3423	72.0646	96.383	50.3837	8.88784	22.7861	77.8962	44.0963	31.0584	13.0368	CCDC178
ENSG00000148110	2392.69	0.264503	0.181138	-1.46023	0.144226	0.840956	0.349982	1911.35	2081.27	2162.16	2257.39	2887.56	1963.75	2531.15	2682.2	2149.62	3300.48	MFSD14B
ENSG00000157045	594.813	0.244634	0.167539	-1.46016	0.144246	0.840897	0.349991	511.567	523.813	607.113	485.066	674.488	468.151	674.139	602.01	631.521	770.257	NTAN1
ENSG00000183718	563.392	-0.174424	0.119472	1.45996	0.1443	0.840734	0.350076	549.981	563.609	698.528	546.317	614.248	509.58	601.051	521.486	526.111	503.003	TRIM52
ENSG00000047932	2230.99	-0.282586	0.193562	1.45992	0.144312	0.840698	0.350076	2427.6	2482.46	2773.25	2136.86	2227.88	2633.87	1815.65	2530.74	1502.1	1779.52	GOPC
ENSG00000198848	38.8971	2.03743	1.39581	-1.45968	0.144378	0.840498	0.350199	42.1621	45.1748	2.98092	10.8671	5.92522	3.1072	30.7738	0.958615	243.762	3.2592	CES1
ENSG00000108306	1574.8	-0.252265	0.172832	1.45959	0.144402	0.840428	0.350218	1793.3	1529.49	1918.72	1499.65	1550.43	1671.67	1618.51	1740.84	1418.34	1007.09	FBXL20
ENSG00000259120	1.5084	-2.49931	1.71238	1.45955	0.144413	0.840392		0.936936	4.30236	0	0.987915	0	3.1072	4.80841	0	0.941165	0	SMIM6
ENSG00000136379	451.053	-0.341633	0.234103	1.45933	0.144475	0.840208	0.350357	421.621	511.981	455.087	385.287	336.75	646.297	613.553	440.004	307.761	392.19	ABHD17C
ENSG00000165475	254.749	-0.316551	0.216938	1.45918	0.144516	0.840085	0.350418	280.144	254.915	286.168	190.668	292.311	352.149	239.459	264.578	223.056	164.046	CRYL1
ENSG00000175591	0.688337	2.33366	1.59938	-1.4591	0.144536	0.840023		0	0	0	0	0	1.03573	0.961682	1.91723	1.88233	1.0864	P2RY2
ENSG00000100380	4860.73	-0.147679	0.101218	1.45902	0.144561	0.83995	0.350489	5004.17	4833.7	5523.64	4810.16	4292.83	5472.81	5111.34	4749.94	4518.53	4290.19	ST13
ENSG00000200090	25.2515	-0.576444	0.395144	1.45882	0.144615	0.839786	0.350553	42.1621	29.0409	22.8537	41.4924	27.651	16.5717	16.3486	15.3378	22.588	18.4688	Y_RNA
ENSG00000184185	275.309	-0.470185	0.322325	1.45873	0.144639	0.839713	0.350553	204.252	281.805	409.379	186.716	225.159	487.83	307.738	267.454	208.939	173.824	KCNJ12
ENSG00000162520	539.352	0.50461	0.345928	-1.45872	0.144643	0.839701	0.350553	512.504	476.487	195.747	470.247	691.276	634.904	373.132	919.312	599.522	520.385	SYNC
ENSG00000091622	107.254	-0.476153	0.326424	1.45869	0.14465	0.839683	0.350553	153.657	144.129	95.3893	63.2266	145.168	113.93	104.823	81.4823	118.587	52.1471	PITPNM3
ENSG00000161202	8053.1	-0.172428	0.118225	1.45847	0.14471	0.839501	0.350652	7587.31	7436.63	8273.04	7664.24	9025.1	8509.57	9847.62	6952.83	8011.19	7223.47	DVL3
ENSG00000125743	2544.03	0.173387	0.118886	-1.45843	0.144722	0.839466	0.350652	2463.2	2132.9	2486.08	2583.4	2494.52	2280.68	2709.06	2404.21	2723.73	3162.51	SNRPD2
ENSG00000214646	3.29219	-1.62326	1.11307	1.45837	0.144739	0.839413		0.936936	2.15118	14.9046	1.97583	2.96261	2.07146	3.84673	0.958615	0.941165	2.1728	COMMD4P1
ENSG00000259611	0.686141	2.33365	1.60025	-1.4583	0.144757	0.839362		0	0	0	0.987915	0.987537	0	0	1.91723	1.88233	1.0864	LINC01582
ENSG00000242697	208.733	-0.337888	0.231705	1.45827	0.144767	0.83933	0.350724	235.171	162.414	202.702	216.353	207.383	216.468	318.317	140.916	226.821	160.787	RPL5P12
ENSG00000100372	593.551	0.201294	0.138044	-1.45818	0.14479	0.839262	0.350729	629.621	571.139	458.068	691.54	554.009	529.259	542.388	632.686	659.756	667.049	SLC25A17
ENSG00000151304	629.887	0.212808	0.145944	-1.45814	0.144801	0.83923	0.350729	634.306	575.441	449.125	667.83	636.962	616.26	627.978	690.203	623.992	776.775	SRFBP1
ENSG00000278576	69.6383	-0.712223	0.488483	1.45803	0.144833	0.839134	0.350765	112.432	116.164	36.7646	96.8157	94.8036	67.3226	27.8888	77.6478	40.4701	26.0736
ENSG00000251609	9.72923	-0.949098	0.650968	1.45798	0.144847	0.839092	0.350765	15.9279	15.0583	10.93	9.87915	17.7757	7.25012	2.88504	11.5034	2.82349	3.2592	SETP12
ENSG00000215102	283.487	0.405429	0.27809	-1.45791	0.144866	0.839034	0.350773	203.315	190.38	237.48	269.701	403.903	169.86	333.703	351.812	372.701	302.019	TERF1P4
ENSG00000287798	3.57028	-1.78391	1.22369	1.45781	0.144893	0.838952		5.62162	5.37795	2.98092	4.93957	12.838	0	0	1.91723	0.941165	1.0864
ENSG00000285664	3.27608	-1.27301	0.873288	1.45772	0.144919	0.838876		2.81081	4.30236	5.96183	5.92749	1.97507	2.07146	4.80841	2.87584	0.941165	1.0864
ENSG00000119698	8.8676	0.900536	0.617803	-1.45764	0.144939	0.838815	0.350857	13.1171	3.22677	3.97456	5.92749	0.987537	11.393	10.5785	12.462	15.0586	11.9504	PPP4R4
ENSG00000123505	3071.87	0.185088	0.126979	-1.45763	0.144944	0.838801	0.350857	3062.84	2604	2804.05	2912.37	3347.75	2939.41	2983.14	2977.46	3083.26	4004.47	AMD1
ENSG00000272701	46.1524	0.733129	0.502965	-1.45761	0.144947	0.83879	0.350857	26.2342	12.9071	63.5929	15.8066	77.0279	38.3221	35.5822	65.1858	64.9404	61.9247	MESTIT1
ENSG00000120217	0.684128	2.33364	1.60105	-1.45757	0.144959	0.838754		0	0	0.993639	0	0	0	0.961682	1.91723	1.88233	1.0864	CD274
ENSG00000229000	63.6996	0.294057	0.201751	-1.45752	0.144973	0.838714	0.35088	67.4594	48.4016	55.6438	49.3957	62.2149	59.0367	75.0112	75.7306	65.8815	78.2207	SEPTIN7P8
ENSG00000258539	9.8476	-0.778825	0.534398	1.45739	0.145009	0.838605	0.35093	15.9279	12.9071	7.94911	9.87915	11.8504	16.5717	3.84673	7.66892	7.52932	4.3456
ENSG00000170615	1.49751	-2.49107	1.70938	1.45729	0.145035	0.838526		2.81081	4.30236	0.993639	4.93957	0.987537	0	0	0	0.941165	0	SLC26A5
ENSG00000178055	10.9495	-0.771283	0.529271	1.45725	0.145046	0.838494	0.350982	15.9279	21.5118	9.93639	9.87915	8.88784	16.5717	4.80841	5.75169	7.52932	8.69119	PRSS42P
ENSG00000184361	3.41791	-1.32252	0.907638	1.4571	0.145088	0.838368		0.936936	5.37795	6.95547	3.95166	6.91276	3.1072	1.92336	0.958615	1.88233	2.1728	SPATA32
ENSG00000183837	146.72	0.55535	0.381136	-1.45709	0.145091	0.838358	0.351054	137.73	105.408	196.741	110.646	183.682	48.6794	117.325	138.041	261.644	167.305	PNMA3
ENSG00000188732	108.039	-0.678132	0.465421	1.45703	0.145108	0.838308	0.351056	181.766	157.036	65.5802	62.2386	100.729	220.611	64.4327	99.6959	83.7637	44.5424	FAM221A
ENSG00000100228	462.468	0.306629	0.210462	-1.45693	0.145134	0.83823	0.351081	558.414	447.446	407.392	371.456	341.688	515.794	379.864	540.659	404.701	657.271	RAB36
ENSG00000130348	847.961	0.181503	0.124588	-1.45682	0.145166	0.838136	0.351119	806.702	790.559	879.37	720.19	920.385	744.691	843.395	814.823	903.518	1055.98	QRSL1
ENSG00000121211	11.3379	0.66993	0.459995	-1.45638	0.145286	0.837775	0.351373	15.9279	7.52913	12.9173	11.855	7.9003	7.25012	3.84673	13.4206	13.1763	19.5552	MND1
ENSG00000114978	6320.73	0.131669	0.0904189	-1.45621	0.145333	0.837635	0.351444	6084.46	5926.5	5932.02	6182.37	5857.08	6826.51	6201.88	6501.33	6202.27	7492.89	MOB1A
ENSG00000137628	229.196	-0.474856	0.3261	1.45616	0.145347	0.837593	0.351444	211.748	221.572	418.322	165.97	235.034	258.933	240.42	277.04	133.645	129.281	DDX60
ENSG00000226642	16.6378	0.59063	0.405632	-1.45607	0.145372	0.837519	0.351467	14.991	7.52913	11.9237	13.8308	25.676	12.4288	14.4252	18.2137	16.941	30.4192	ACTG1P12
ENSG00000170476	1.49115	-2.48668	1.70783	1.45605	0.145379	0.837498		0	0	0.993639	2.96374	0.987537	5.17866	3.84673	0	0.941165	0	MZB1
ENSG00000267305	0.814769	-2.66016	1.82698	1.45604	0.145381	0.837493		0	2.15118	0	1.97583	0.987537	2.07146	0.961682	0	0	0
ENSG00000273219	7.01051	-1.04353	0.716811	1.4558	0.145449	0.837289	0.351614	15.9279	4.30236	10.93	12.8429	6.91276	3.1072	3.84673	3.83446	1.88233	6.51839
ENSG00000101213	1.9076	-1.83875	1.26326	1.45556	0.145515	0.837091		1.87387	1.07559	1.98728	1.97583	2.96261	4.14293	2.88504	0	0	2.1728	PTK6
ENSG00000243915	9.01954	-1.2307	0.845637	1.45535	0.145572	0.836923	0.351854	23.4234	15.0583	1.98728	22.722	3.95015	6.21439	2.88504	2.87584	5.64699	5.43199	THAP12P2
ENSG00000108684	22.5976	-1.26819	0.871416	1.45532	0.145579	0.8369	0.351854	24.3603	61.3087	21.8601	3.95166	0.987537	21.7504	57.7009	13.4206	14.1175	6.51839	ASIC2
ENSG00000228166	14.9091	-1.195	0.821265	1.45507	0.145651	0.836687	0.351988	30.9189	17.2094	0.993639	17.7825	19.7507	34.1791	4.80841	15.3378	3.76466	4.3456	MTND1P11
ENSG00000004142	2494.53	0.279559	0.192142	-1.45496	0.14568	0.836599	0.352021	2282.38	2275.95	2551.66	1483.85	2466.87	2584.15	2763.87	2620.85	2659.73	3255.94	POLDIP2
ENSG00000169592	1033.6	0.299637	0.205959	-1.45484	0.145713	0.836501	0.352063	822.63	878.758	1265.9	899.99	1047.78	818.228	1032.85	848.374	1266.81	1454.69	INO80E
ENSG00000095574	845.227	-0.129804	0.0892284	1.45474	0.145742	0.836414	0.352096	906.954	869.077	880.364	843.679	892.734	903.158	777.039	833.036	730.344	815.886	IKZF5
ENSG00000266916	30.4326	0.597687	0.4109	-1.45458	0.145785	0.836288	0.352134	26.2342	29.0409	43.7201	20.7462	28.6386	18.6432	17.3103	20.1309	35.7643	64.0975	ZNF793-AS1
ENSG00000166321	70.458	-0.28777	0.197839	1.45456	0.14579	0.836273	0.352134	83.3873	68.8378	93.4021	64.2145	68.1401	70.4298	73.0878	53.6824	69.6462	59.7519	NUDT13
ENSG00000083290	2571.18	-0.28202	0.193907	1.45441	0.145832	0.836147	0.352169	3291.46	3131.04	1980.32	2419.4	2623.89	3313.31	2251.3	2063.9	2109.15	2528.05	ULK2
ENSG00000079150	1450.62	-0.35278	0.242561	1.4544	0.145836	0.836136	0.352169	1507.53	1600.48	2176.07	1220.07	1126.78	1471.77	1758.92	1561.58	1208.46	874.551	FKBP7
ENSG00000232391	1.01837	-2.98606	2.05319	1.45435	0.145849	0.836098		1.87387	3.22677	0	1.97583	0	3.1072	0	0	0	0	RANP2
ENSG00000185009	2747.65	0.135827	0.0934179	-1.45397	0.145954	0.835783	0.352417	2586.88	2628.74	2974.95	2481.64	2603.15	2526.15	2878.31	3100.16	2700.2	2996.29	AP3M1
ENSG00000085788	1946.9	0.179227	0.123286	-1.45375	0.146016	0.8356	0.352528	1972.25	2011.35	1666.33	1916.55	2213.07	1590.88	1737.76	2121.41	2152.44	2086.97	DDHD2
ENSG00000279814	0.807769	-2.65154	1.82432	1.45344	0.146102	0.835344		1.87387	2.15118	0.993639	0	0.987537	2.07146	0	0	0	0
ENSG00000106714	25.45	1.59175	1.09517	-1.45343	0.146103	0.83534	0.352701	0.936936	3.22677	41.7328	0.987915	20.7383	2.07146	41.3523	61.3514	73.4108	8.69119	CNTNAP3
ENSG00000272968	0.807327	-2.65126	1.82429	1.45331	0.146138	0.835238		0	2.15118	0	0.987915	1.97507	1.03573	1.92336	0	0	0	RBAK-RBAKDN
ENSG00000177721	21.4111	-0.68663	0.472464	1.4533	0.146141	0.835227	0.352728	21.5495	25.8142	18.8791	19.7583	40.489	34.1791	8.65513	18.2137	17.8821	8.69119	ANXA2R
ENSG00000077782	4610.37	0.388815	0.267551	-1.45324	0.146158	0.835177	0.352728	3494.77	4369.05	3434.02	3533.77	6894.99	3590.88	4215.05	6761.11	6013.1	3796.96	FGFR1
ENSG00000261560	22.6039	-0.571598	0.393331	1.45322	0.146162	0.835165	0.352728	24.3603	23.663	18.8791	40.5045	30.6137	25.8933	11.5402	14.3792	18.8233	17.3824
ENSG00000253475	5.10003	-1.00799	0.693694	1.45307	0.146204	0.835039	0.352793	3.74774	9.68032	4.96819	8.89123	6.91276	2.07146	5.77009	2.87584	2.82349	3.2592
ENSG00000259200	3.86002	-2.3088	1.58923	1.45278	0.146285	0.834799		10.3063	18.285	0.993639	4.93957	0	0	0.961682	0	0.941165	2.1728
ENSG00000220392	2.32504	-2.22562	1.53206	1.4527	0.146308	0.834733		1.87387	7.52913	0	1.97583	7.9003	2.07146	0	0.958615	0.941165	0	FCF1P5
ENSG00000238250	4.48689	2.1072	1.45085	-1.45239	0.146392	0.834482	0.353179	0.936936	0	0	1.97583	12.838	0	0	8.62753	15.0586	5.43199	ST6GAL2-IT1
ENSG00000262576	31.0356	-0.947805	0.652587	1.45238	0.146396	0.834471	0.353179	29.9819	46.2504	19.8728	33.5891	96.7787	19.6789	7.69345	9.58615	19.7645	27.16	PCDHGA4
ENSG00000109332	9005.69	-0.196516	0.13533	1.45213	0.146467	0.834261	0.353273	8962.73	8887.61	10185.8	8115.72	8133.36	10465	10793	7903.78	7448.38	9161.6	UBE2D3
ENSG00000279141	3.10296	1.52444	1.04983	-1.45208	0.146479	0.834223		3.74774	2.15118	0	0.987915	1.97507	4.14293	0.961682	6.7103	10.3528	0
ENSG00000128298	43.7276	-0.364185	0.250804	1.45207	0.146483	0.834213	0.353273	51.5315	50.5528	54.6501	46.432	44.4392	41.4293	38.4673	27.7998	31.9996	49.9743	BAIAP2L2
ENSG00000065833	1833.64	0.417656	0.287638	-1.45202	0.146496	0.834174	0.353273	1630.27	1691.9	1524.24	1463.1	2711.78	1348.52	1291.54	2554.71	2783.02	1337.36	ME1
ENSG00000108509	1288.12	-0.264566	0.182207	1.45201	0.146498	0.834167	0.353273	1019.39	1238	1679.25	1095.6	1614.62	1328.84	1518.5	1114.87	1186.81	1085.31	CAMTA2
ENSG00000130203	3332.82	-0.544355	0.374946	1.45182	0.146551	0.834012	0.35333	4087.85	4009.8	3232.31	4415.98	1408.23	3562.92	5041.13	1322.89	2751.02	3496.03	APOE
ENSG00000279554	0.803266	-2.64642	1.82284	1.45182	0.146553	0.834005		0.936936	2.15118	0.993639	1.97583	1.97507	0	0	0	0	0
ENSG00000100216	2304.79	0.194089	0.133688	-1.45181	0.146554	0.834003	0.35333	2050.02	1978.01	2414.54	2138.84	2099.5	2194.72	2588.85	2169.35	2474.32	2939.8	TOMM22
ENSG00000238197	74.6173	-0.483103	0.332786	1.45169	0.146587	0.833904	0.353367	119.928	119.391	48.6883	68.1661	90.8534	68.3583	55.7775	71.8961	49.8817	53.2335	PAXBP1-AS1
ENSG00000164938	3503.33	0.401957	0.276897	-1.45165	0.1466	0.833865	0.353367	2366.7	2479.24	3576.11	2783.94	3794.12	2772.65	4594.91	5011.64	5059.7	2594.32	TP53INP1
ENSG00000166526	1421.44	-0.222545	0.153317	1.45154	0.146629	0.83378	0.353398	1344.5	1320.83	1793.52	1399.88	1347	1421.02	1768.53	1099.53	1279.04	1440.56	ZNF3
ENSG00000263080	6.03064	0.841254	0.579592	-1.45146	0.146652	0.833712	0.353415	2.81081	6.45354	6.95547	3.95166	7.9003	3.1072	2.88504	9.58615	4.70582	11.9504
ENSG00000152467	23.0069	1.47516	1.01638	-1.45138	0.146674	0.833647	0.35343	6.55855	0	60.612	7.90332	20.7383	6.21439	2.88504	17.2551	32.9408	74.9615	ZSCAN1
ENSG00000101997	401.965	0.216976	0.149507	-1.45128	0.146702	0.833563	0.35346	339.171	385.061	369.634	435.67	438.467	325.22	389.481	370.025	471.523	495.398	CCDC22
ENSG00000189410	83.0967	0.706843	0.487142	-1.451	0.146779	0.833335	0.353608	38.4144	67.7622	19.8728	131.393	70.1152	90.1087	71.1644	67.103	104.469	170.565	SH2D5
ENSG00000255737	176.248	-0.292976	0.201932	1.45086	0.146818	0.833221	0.353662	184.576	202.211	203.696	166.958	211.333	197.825	139.444	198.433	123.293	134.713	AGAP2-AS1
ENSG00000168924	3005.5	0.164076	0.113093	-1.45081	0.146834	0.833175	0.353662	2822.05	2905.17	2520.86	3115.88	2810.53	3102.02	3027.37	2866.26	3180.2	3704.62	LETM1
ENSG00000271945	1.06287	-3.06266	2.11127	1.45063	0.146883	0.833028		4.68468	0	0	0	0.987537	2.07146	2.88504	0	0	0
ENSG00000137496	425.116	-0.351129	0.242059	1.45059	0.146893	0.832998	0.353766	486.27	480.789	401.43	495.933	584.622	374.935	358.707	378.653	464.935	224.885	IL18BP
ENSG00000239557	377.831	0.149661	0.103176	-1.45054	0.146908	0.832954	0.353766	406.63	375.381	386.526	343.794	353.538	351.113	344.282	403.577	431.053	382.412	PPP2R5CP
ENSG00000238825	0.799574	-2.642	1.82151	1.45045	0.146934	0.832879		1.87387	1.07559	1.98728	0	0.987537	2.07146	0	0	0	0	RNVU1-2
ENSG00000270170	248.976	0.220563	0.152079	-1.45031	0.146971	0.832768	0.353879	217.369	251.688	194.753	275.628	254.785	208.182	257.731	249.24	272.938	307.451	NCBP2AS2
ENSG00000231787	0.722821	2.39123	1.64885	-1.45025	0.14699	0.832712		0	1.07559	0.993639	0	0	0	0	0.958615	0.941165	3.2592	H2BP9
ENSG00000164023	1310.53	0.378025	0.260669	-1.45021	0.147	0.832684	0.35391	913.513	980.939	1212.24	890.111	1603.76	1698.6	1118.44	1990.08	1499.28	1198.3	SGMS2
ENSG00000161132	0.79863	-2.6408	1.82113	1.45009	0.147034	0.832582		0.936936	2.15118	1.98728	0	0.987537	0	1.92336	0	0	0
ENSG00000267048	74.1866	-0.308939	0.213058	1.45002	0.147053	0.832526	0.353974	79.6396	70.989	102.345	74.0936	72.0902	79.7513	72.1261	77.6478	47.9994	65.1839
ENSG00000136738	1712.66	0.121121	0.0835315	-1.45	0.147058	0.832511	0.353974	1618.09	1604.78	1559.02	1689.33	1619.56	1878.82	1711.79	1840.54	1739.27	1865.35	STAM
ENSG00000001629	3684.47	-0.12328	0.0850245	1.44993	0.147077	0.832455	0.353982	3557.55	3574.19	3883.14	3747.16	3621.3	3859.14	4198.7	3727.09	3319.49	3356.97	ANKIB1
ENSG00000251349	0.797779	-2.63958	1.82072	1.44975	0.14713	0.8323		1.87387	2.15118	0.993639	0	0	1.03573	1.92336	0	0	0	MSANTD3-TMEFF1
ENSG00000172613	362.605	0.234948	0.162089	-1.4495	0.147198	0.832097	0.354236	323.243	352.794	343.799	369.48	334.775	314.862	371.209	295.253	482.817	437.819	RAD9A
ENSG00000271361	7.55762	-1.53281	1.05775	1.44911	0.147306	0.831781	0.354456	7.49549	1.07559	21.8601	1.97583	14.8131	5.17866	13.4635	8.62753	0	1.0864	HTATSF1P2
ENSG00000162086	1203.13	-0.243723	0.168247	1.44861	0.147448	0.831362	0.354741	1218.95	1414.4	1487.48	1136.1	1097.15	1233.56	1245.38	902.057	931.753	1364.52	ZNF75A
ENSG00000254427	19.6315	0.634573	0.438072	-1.44856	0.147461	0.831324	0.354741	29.045	21.5118	13.9109	19.7583	10.8629	10.3573	12.5019	17.2551	40.4701	20.6416	LINC02696
ENSG00000136021	3047.27	0.103271	0.0712975	-1.44845	0.147493	0.83123	0.354741	3135.92	3085.87	3069.35	2910.4	2762.14	3107.2	2795.61	3190.27	3191.49	3224.43	SCYL2
ENSG00000070770	5699.86	-0.146297	0.101005	1.44842	0.147499	0.83121	0.354741	5943.92	5701.71	6062.19	5381.17	5204.32	5970.99	6823.13	5143.93	5414.52	5352.69	CSNK2A2
ENSG00000255046	16.6524	0.553862	0.382394	-1.44841	0.147504	0.831197	0.354741	16.8648	9.68032	14.9046	10.8671	15.8006	14.5002	19.2336	12.462	20.7056	31.5056
ENSG00000175344	31.0462	0.467536	0.322824	-1.44827	0.147542	0.831085	0.354795	32.7928	20.4362	43.7201	30.6254	29.6261	15.536	22.1187	38.3446	41.4112	35.8512	CHRNA7
ENSG00000237748	27.0225	-0.54169	0.374121	1.4479	0.147645	0.830782	0.355004	42.1621	22.5874	34.7774	20.7462	32.5887	21.7504	33.6589	18.2137	12.2351	31.5056	UQCRBP1
ENSG00000102898	4304.37	0.235334	0.162549	-1.44777	0.147681	0.830674	0.355047	4025.08	3492.44	4220.98	3524.88	4176.3	4324.18	4844.95	4368.41	4048.89	6017.56	NUTF2
ENSG00000230815	7.70124	-1.40939	0.973517	1.44772	0.147694	0.830637	0.355047	14.991	9.68032	0.993639	14.8187	19.7507	5.17866	0.961682	7.66892	1.88233	1.0864
ENSG00000207988	1.31345	-2.26869	1.56709	1.44771	0.147699	0.830622		2.81081	2.15118	0.993639	0.987915	0	4.14293	0.961682	0	0	1.0864	MIR576
ENSG00000154319	245.413	-0.440235	0.304152	1.44742	0.147781	0.830383	0.355154	353.225	351.718	186.804	136.332	276.51	317.97	242.344	157.213	199.527	232.489	FAM167A
ENSG00000272733	3.90612	1.30556	0.901991	-1.44741	0.147781	0.830382		2.81081	5.37795	1.98728	2.96374	3.95015	1.03573	0.961682	11.5034	8.47048	0
ENSG00000129465	5.47801	0.842996	0.58242	-1.4474	0.147784	0.830371	0.355154	2.81081	6.45354	5.96183	5.92749	0.987537	3.1072	5.77009	8.62753	7.52932	7.60479	RIPK3
ENSG00000260260	82.1682	0.416198	0.28755	-1.44739	0.147786	0.830366	0.355154	52.4684	78.5181	117.249	72.1178	71.1027	46.6079	84.628	80.5237	111.999	106.467	SNHG19
ENSG00000221879	1.41285	-2.39434	1.65426	1.44738	0.14779	0.830354		1.87387	3.22677	3.97456	0	0.987537	3.1072	0	0.958615	0	0	MRPS21P3
ENSG00000266667	1.30387	-2.27084	1.56906	1.44726	0.147823	0.830257		2.81081	4.30236	0.993639	1.97583	0	1.03573	0.961682	0.958615	0	0
ENSG00000262304	3.11879	-1.53083	1.05778	1.44721	0.147838	0.830213		5.62162	7.52913	0	3.95166	0.987537	5.17866	3.84673	0.958615	0.941165	2.1728
ENSG00000225530	6.22743	0.783337	0.541291	-1.44716	0.147851	0.830176	0.355271	4.68468	4.30236	5.96183	4.93957	4.93769	8.28585	2.88504	7.66892	13.1763	5.43199	SP3P
ENSG00000066739	2688.37	-0.264315	0.182662	1.44702	0.147892	0.830055	0.355322	3462.92	3208.49	2179.05	2961.77	2912.25	2868.98	2220.52	2787.65	2178.8	2103.27	ATG2B
ENSG00000069943	232.362	-0.237487	0.164131	1.44693	0.147916	0.829985	0.355322	247.351	261.369	239.467	251.918	192.57	301.398	210.608	203.226	227.762	187.947	PIGB
ENSG00000280119	90.8073	-0.736589	0.509089	1.44688	0.147932	0.829939	0.355322	141.477	29.0409	54.6501	163.994	180.719	85.9657	66.356	79.565	43.2936	63.0111
ENSG00000170927	1.26537	1.84277	1.27365	-1.44685	0.14794	0.829916		0	1.07559	0.993639	0.987915	0	1.03573	0.961682	3.83446	3.76466	0	PKHD1
ENSG00000287248	4.39703	-1.79942	1.24373	1.4468	0.147954	0.829873	0.355322	13.1171	15.0583	3.97456	0	1.97507	4.14293	0.961682	1.91723	2.82349	0
ENSG00000122707	1460.54	0.331854	0.229372	-1.44679	0.147955	0.829871	0.355322	1319.21	1040.1	1290.74	1309.98	1896.07	1112.38	1519.46	1916.27	2009.39	1191.78	RECK
ENSG00000270706	21.5878	0.492913	0.340704	-1.44675	0.147967	0.829834	0.355322	18.7387	17.2094	25.8346	18.7704	14.8131	21.7504	17.3103	15.3378	29.1761	36.9376	PRMT1P1
ENSG00000180287	49.6822	-1.36301	0.942179	1.44666	0.147993	0.829757	0.355346	23.4234	9.68032	48.6883	64.2145	7.9003	212.325	59.6243	44.0963	1.88233	24.9872	PLD5
ENSG00000263343	1.5037	1.78651	1.23498	-1.44659	0.148012	0.829703		0.936936	1.07559	0.993639	0	0	3.1072	0	0.958615	4.70582	3.2592
ENSG00000280395	0.788679	-2.6292	1.81773	1.44642	0.14806	0.829564		0.936936	1.07559	0	1.97583	1.97507	0	1.92336	0	0	0
ENSG00000163029	1635.22	0.247984	0.17145	-1.44639	0.148068	0.82954	0.355393	1445.69	1417.63	1271.86	1683.41	2093.58	1372.34	1552.15	1620.06	1994.33	1901.2	SMC6
ENSG00000029639	169.383	0.248507	0.171819	-1.44633	0.148084	0.829492	0.355393	191.135	161.339	123.211	189.68	173.807	139.824	143.291	192.682	191.998	186.861	TFB1M
ENSG00000126088	1211	0.155279	0.107367	-1.44624	0.14811	0.829417	0.355393	1136.5	1128.29	1269.87	1099.55	1215.66	1090.63	1255.96	1147.46	1301.63	1464.47	UROD
ENSG00000224540	6.99205	0.828179	0.57265	-1.44622	0.148115	0.829401	0.355393	1.87387	2.15118	6.95547	6.9154	6.91276	8.28585	6.73177	10.5448	14.1175	5.43199	TFDP1P1
ENSG00000260086	10.0374	0.932353	0.644718	-1.44614	0.148138	0.829334	0.355393	5.62162	1.07559	11.9237	2.96374	8.88784	9.32159	15.3869	8.62753	23.5291	13.0368
ENSG00000255036	16.6865	-0.58904	0.407319	1.44614	0.148138	0.829333	0.355393	22.4865	16.1339	10.93	24.6979	16.7881	14.5002	24.042	7.66892	12.2351	17.3824	SUGT1P4-STRA6LP-CCDC180
ENSG00000107372	4584.91	0.188488	0.130345	-1.44607	0.148157	0.829277	0.355393	3857.37	3995.82	5085.44	4119.61	4112.11	4812.01	4822.83	5008.76	5561.34	4473.79	ZFAND5
ENSG00000166183	903.32	-0.886981	0.613409	1.44599	0.148181	0.829207	0.355393	1515.03	1727.4	415.341	1236.87	441.429	1566.03	431.795	1055.43	509.17	134.713	ASPG
ENSG00000039650	903.938	0.306454	0.211944	-1.44592	0.148199	0.829154	0.355393	730.81	977.712	769.077	1008.66	946.061	667.011	808.774	719.92	1291.28	1120.08	PNKP
ENSG00000159403	1764.73	0.50975	0.352543	-1.44592	0.1482	0.829153	0.355393	1104.65	971.258	2521.86	1403.83	1072.47	1560.85	2324.38	1662.24	1837.15	3188.58	C1R
ENSG00000113845	1250.97	0.159669	0.110427	-1.44591	0.148201	0.829148	0.355393	1205.84	1125.07	1195.35	1221.06	1201.83	1075.09	1434.83	1413	1247.04	1390.59	TIMMDC1
ENSG00000275485	9.19378	0.701432	0.485117	-1.4459	0.148205	0.829138	0.355393	4.68468	13.9827	5.96183	9.87915	9.87537	4.14293	5.77009	15.3378	10.3528	11.9504
ENSG00000115760	9533.37	-0.294763	0.203869	1.44585	0.148219	0.829095	0.355393	11960.9	10969.9	7781.19	10617.1	9586.03	11768	7967.53	10633.9	7246.03	6803.03	BIRC6
ENSG00000218180	1.19959	-2.14239	1.4818	1.44581	0.148231	0.829062		1.87387	3.22677	0.993639	0.987915	1.97507	1.03573	0.961682	0	0.941165	0	SLC25A5P7
ENSG00000146707	228.028	0.440975	0.305077	-1.44545	0.14833	0.828771	0.35562	334.486	174.246	168.919	170.909	159.981	183.325	249.076	243.488	193.88	401.968	POMZP3
ENSG00000249028	1.2073	-3.23649	2.23927	1.44533	0.148365	0.82867		0.936936	2.15118	7.94911	0	0	1.03573	0	0	0	0
ENSG00000177427	295.432	0.212514	0.147044	-1.44524	0.148391	0.828592	0.355728	295.135	286.107	337.837	268.713	282.436	233.04	271.194	313.467	377.407	288.982	MIEF2
ENSG00000090932	43.2488	0.304567	0.210757	-1.44511	0.148428	0.828484	0.355779	36.5405	41.948	39.7456	50.3837	37.5264	37.2863	39.4289	53.6824	47.0582	48.8879	DLL3
ENSG00000229399	1.19762	-2.14028	1.48107	1.44509	0.148432	0.828473		0.936936	2.15118	0.993639	1.97583	2.96261	1.03573	0.961682	0.958615	0	0
ENSG00000243678	220.922	0.298438	0.206531	-1.445	0.148457	0.8284	0.355789	152.721	157.036	228.537	226.233	207.383	194.718	279.849	231.026	264.467	267.254	NME2
ENSG00000259494	162.625	0.336216	0.232679	-1.44498	0.148464	0.828379	0.355789	169.585	151.658	142.09	170.909	162.944	118.073	139.444	119.827	198.586	253.131	MRPL46
ENSG00000250858	1.49381	-2.48707	1.72135	1.44484	0.148502	0.828267		2.81081	1.07559	0.993639	0	0	6.21439	2.88504	0.958615	0	0	IGBP1P5
ENSG00000164292	7040.99	0.185169	0.128163	-1.44479	0.148516	0.828227	0.355868	7279.99	7035.44	5321.93	7660.29	6331.1	7145.51	6567.32	7779.16	7150.97	8138.21	RHOBTB3
ENSG00000235920	45.8481	-0.305121	0.211201	1.4447	0.148543	0.828147	0.355868	51.5315	46.2504	43.7201	50.3837	52.3395	52.8223	43.2757	43.1377	34.8231	40.1968	THRAP3P3
ENSG00000136099	44.4016	1.12952	0.78185	-1.44467	0.14855	0.828126	0.355868	15.9279	17.2094	22.8537	72.1178	87.8908	9.32159	3.84673	45.0549	117.646	52.1471	PCDH8
ENSG00000279089	69.9519	-0.446244	0.308897	1.44463	0.148561	0.828097	0.355868	100.252	81.7449	60.612	96.8157	85.9158	59.0367	48.0841	72.8547	58.3522	35.8512
ENSG00000258959	0.705759	2.39137	1.65538	-1.4446	0.148569	0.828072		0.936936	0	0	0	0	0	0.961682	0.958615	0.941165	3.2592
ENSG00000147459	3786.14	-0.473552	0.32782	1.44455	0.148585	0.828025	0.355888	4664.07	4555.13	2051.86	3712.58	6464.42	4810.97	2672.51	3641.78	2263.5	3024.53	DOCK5
ENSG00000224078	15439.4	0.461141	0.319246	-1.44447	0.148608	0.827958	0.355905	18003.2	15214.2	8099.15	15998.3	18199.3	13412.7	8177.18	22327.1	22881.6	12080.8	SNHG14
ENSG00000177917	1029.04	0.232444	0.16094	-1.44429	0.148658	0.827811	0.355916	1127.13	942.217	817.765	1090.66	1115.92	881.408	868.398	981.622	1103.99	1361.26	ARL6IP6
ENSG00000284428	2533.75	-0.793779	0.549603	1.44428	0.148661	0.827802	0.355916	4541.33	4493.82	915.141	2587.35	1163.32	4380.11	2233.99	703.623	1327.98	2990.86
ENSG00000259699	17.3447	0.650509	0.450439	-1.44417	0.148693	0.827711	0.355916	14.991	12.9071	11.9237	15.8066	27.651	13.4645	6.73177	21.0895	14.1175	34.7648	HMGB1P8
ENSG00000099864	3157.26	0.218513	0.151313	-1.44411	0.148708	0.827667	0.355916	2592.5	2947.12	2788.15	3188	3171.97	3066.8	3312.03	2694.67	3617.84	4193.5	PALM
ENSG00000235552	1689.58	-0.208523	0.144396	1.4441	0.148711	0.827656	0.355916	1593.73	1564.98	1840.22	1786.15	1529.7	1808.39	2201.29	1339.18	1667.74	1564.41	RPL6P27
ENSG00000261799	492.473	-0.386233	0.267459	1.44408	0.148716	0.827643	0.355916	713.945	544.249	404.411	576.942	539.195	581.045	349.09	574.21	326.584	315.056
ENSG00000152620	2212.51	-0.414408	0.286982	1.44402	0.148733	0.827593	0.355916	1829.84	1965.1	3319.75	1757.5	1694.61	2556.19	3618.81	1977.62	2007.5	1398.2	NADK2
ENSG00000272886	2101.51	-0.179048	0.123995	1.444	0.14874	0.827573	0.355916	2334.84	2286.71	1842.21	2148.71	2392.8	2250.65	1988.76	2202.9	1754.33	1813.2	DCP1A
ENSG00000275377	1.39412	-2.38126	1.64912	1.44396	0.14875	0.827543		2.81081	3.22677	0	3.95166	1.97507	1.03573	0	0	0.941165	0	MIR1299
ENSG00000244398	1195.75	-0.255844	0.177209	1.44374	0.148811	0.827365	0.356048	1126.2	1046.55	1370.23	1491.75	1212.7	1047.12	1504.07	858.919	1090.81	1209.16
ENSG00000196839	446.472	0.271759	0.188246	-1.44364	0.148841	0.827276	0.356083	400.072	364.625	358.704	438.634	413.778	452.615	514.5	516.693	632.463	372.635	ADA
ENSG00000169967	4064.02	-0.220202	0.152551	1.44347	0.148889	0.827138	0.356158	4483.24	4789.6	3686.4	4010.93	3824.73	5069.91	3845.76	4295.55	3495.49	3138.61	MAP3K2
ENSG00000264546	17.7958	-0.7537	0.522166	1.44341	0.148905	0.827092	0.356158	35.6036	27.9654	10.93	23.71	19.7507	14.5002	9.61682	18.2137	12.2351	5.43199
ENSG00000172380	11731.5	0.25033	0.173456	-1.44319	0.148967	0.826911	0.356257	10767.3	11038.8	9892.67	9092.77	14224.5	13064.7	9623.55	14770.3	13558.4	11282.3	GNG12
ENSG00000277144	15.3589	-0.664935	0.460768	1.4431	0.148992	0.826838	0.356257	21.5495	10.7559	19.8728	30.6254	12.838	16.5717	8.65513	11.5034	10.3528	10.864
ENSG00000155792	565.891	-0.653829	0.453074	1.4431	0.148994	0.826832	0.356257	562.162	602.331	940.976	310.205	656.712	728.119	647.212	807.154	239.997	164.046	DEPTOR
ENSG00000105053	703.577	-0.151315	0.104869	1.4429	0.149049	0.826671	0.35635	663.351	731.402	751.191	652.024	755.466	707.405	815.506	604.886	670.109	684.431	VRK3
ENSG00000035141	1077.98	0.244483	0.169446	-1.44284	0.149065	0.826625	0.35635	1014.7	970.183	1122.81	940.495	822.619	968.409	1309.81	1069.81	1117.16	1443.82	FAM136A
ENSG00000259458	1.29616	-3.34098	2.31614	1.44248	0.149168	0.826323		0	1.07559	9.93639	0.987915	0	0	0.961682	0	0	0	MGC15885
ENSG00000160813	132.419	0.325924	0.225952	-1.44245	0.149175	0.826303	0.356577	114.306	96.8032	116.256	152.139	168.869	103.573	109.632	139.958	190.115	132.541	PPP1R35
ENSG00000171150	1268.36	-0.293017	0.20315	1.44236	0.149199	0.826233	0.356596	1233.01	1276.73	1579.89	1213.16	891.746	1706.89	1495.41	1244.28	1013.63	1028.82	SOCS5
ENSG00000122545	12434.8	0.0964839	0.0668965	-1.44229	0.149222	0.826168	0.356611	12209.2	11440	11565	13091.8	12126	12171.9	12669.2	13306.5	12583.4	13184.5	SEPTIN7
ENSG00000267352	4.02239	0.999566	0.693163	-1.44204	0.149292	0.825964		2.81081	2.15118	1.98728	1.97583	5.92522	1.03573	5.77009	5.75169	8.47048	4.3456	SH3GL1P3
ENSG00000258735	2.91319	1.72282	1.19477	-1.44196	0.149314	0.825901		0.936936	3.22677	2.98092	0.987915	0.987537	0	2.88504	1.91723	0	15.2096	PPP1R13B-DT
ENSG00000279858	3.26471	-1.28776	0.893108	1.44189	0.149335	0.82584		5.62162	6.45354	2.98092	4.93957	1.97507	2.07146	3.84673	2.87584	1.88233	0
ENSG00000213137	13.2838	-0.720626	0.499785	1.44187	0.149339	0.825828	0.356853	19.6757	18.285	10.93	20.7462	14.8131	13.4645	7.69345	16.2965	6.58815	4.3456	ARF1P2
ENSG00000233198	1.27801	-2.25358	1.56312	1.44171	0.149383	0.825699		3.74774	1.07559	0.993639	0.987915	2.96261	2.07146	0	0	0.941165	0	RNF224
ENSG00000216365	0.775997	-2.61428	1.81337	1.44167	0.149396	0.825662		1.87387	0	1.98728	0.987915	0.987537	0	1.92336	0	0	0	RPL37P15
ENSG00000164929	159.973	-1.61521	1.12038	1.44166	0.149398	0.825655	0.356956	38.4144	91.4252	916.135	30.6254	23.7009	70.4298	232.727	87.234	81.8813	27.16	BAALC
ENSG00000128394	590.528	-0.457886	0.317624	1.4416	0.149416	0.825604	0.35696	483.459	557.156	1089.03	419.864	504.632	598.653	848.203	619.265	383.054	401.968	APOBEC3F
ENSG00000231948	3.00417	-1.50087	1.04117	1.44152	0.149437	0.825543		1.87387	4.30236	1.98728	8.89123	1.97507	5.17866	1.92336	0	2.82349	1.0864	HS1BP3-IT1
ENSG00000279693	4.84577	-1.64509	1.14131	1.4414	0.149471	0.825444	0.357054	8.43242	6.45354	4.96819	0.987915	0	9.32159	12.5019	0	4.70582	1.0864
ENSG00000131724	2260.46	0.248726	0.172582	-1.4412	0.149527	0.82528	0.35715	2038.77	1916.7	2695.74	1798.99	1962.24	2106.68	2459.02	3042.64	2490.32	2093.49	IL13RA1
ENSG00000231187	58.3402	0.552696	0.383548	-1.44101	0.149582	0.82512	0.357244	61.8378	46.2504	49.6819	63.2266	15.8006	71.4655	50.0074	100.655	59.2934	65.1839
ENSG00000287739	2.293	-1.5397	1.06852	1.44096	0.149597	0.825077		1.87387	4.30236	3.97456	1.97583	3.95015	2.07146	1.92336	1.91723	0.941165	0
ENSG00000279839	2.07674	-2.99219	2.07658	1.44092	0.149606	0.825051		0.936936	0	1.98728	0	14.8131	2.07146	0	0.958615	0	0
ENSG00000148468	5299.25	-0.285695	0.198275	1.4409	0.149613	0.825031	0.357267	4570.37	5652.23	7903.4	4513.78	4765.86	5348.52	6453.84	5113.25	4311.48	4359.72	FAM171A1
ENSG00000280169	7.61441	-0.828452	0.57497	1.44086	0.149624	0.825	0.357267	12.1802	3.22677	8.94275	8.89123	10.8629	12.4288	4.80841	5.75169	4.70582	4.3456
ENSG00000237765	1201.8	0.281005	0.195075	-1.4405	0.149727	0.8247	0.357437	1415.71	1161.64	771.064	1259.59	1074.44	1161.06	1058.81	1123.5	1385.39	1606.78	FAM200B
ENSG00000210112	7.98562	-0.984065	0.683143	1.4405	0.149727	0.824699	0.357437	10.3063	6.45354	4.96819	4.93957	19.7507	10.3573	8.65513	4.79307	0.941165	8.69119	MT-TM
ENSG00000276404	2.41074	1.4215	0.986844	-1.44045	0.149739	0.824665		0.936936	5.37795	0	0.987915	1.97507	2.07146	0	4.79307	4.70582	3.2592	MIR6835
ENSG00000244378	5.81986	-1.04308	0.724191	1.44033	0.149773	0.824567	0.357508	8.43242	11.8315	4.96819	3.95166	11.8504	5.17866	1.92336	3.83446	1.88233	4.3456	RPS2P45
ENSG00000178732	4.34965	1.05337	0.731392	-1.44022	0.149804	0.824477		0.936936	5.37795	1.98728	0.987915	6.91276	3.1072	3.84673	7.66892	9.41165	3.2592	GP5
ENSG00000155380	3592.92	0.263325	0.182852	-1.4401	0.14984	0.824373	0.35763	3194.95	3025.64	2928.25	2887.68	2978.41	4255.82	4454.51	3742.43	4459.24	4002.29	SLC16A1
ENSG00000090530	203.295	-1.55662	1.08097	1.44002	0.149862	0.824308	0.357646	50.5945	106.483	767.089	38.5287	30.6137	394.614	386.596	81.4823	162.821	14.1232	P3H2
ENSG00000196549	80810.4	0.278898	0.193689	-1.43993	0.149887	0.824237	0.357666	72699.7	67380.4	99841.8	79212	59916.9	80779.8	71827	109044	98190.8	69211.2	MME
ENSG00000273428	3.31776	1.14544	0.795634	-1.43965	0.149965	0.82401		1.87387	4.30236	1.98728	3.95166	0	1.03573	3.84673	5.75169	2.82349	7.60479
ENSG00000079999	1300.64	0.159489	0.110787	-1.43961	0.149978	0.823972	0.357846	1130.88	1174.54	1439.78	1159.81	1196.9	1344.38	1349.24	1357.4	1355.28	1498.14	KEAP1
ENSG00000224097	46.1348	0.368341	0.255889	-1.43946	0.150021	0.823848	0.35791	34.6666	51.6283	35.771	33.5891	42.4641	48.6794	50.0074	41.2204	52.7052	70.6159
ENSG00000186222	384.939	0.180752	0.125575	-1.4394	0.150038	0.8238	0.357911	312	377.532	389.506	372.444	380.202	369.756	390.443	431.377	468.7	357.425	BLOC1S4
ENSG00000123500	0.711769	-2.46268	1.71124	1.43912	0.150117	0.823571		0	2.15118	0.993639	0.987915	0.987537	1.03573	0.961682	0	0	0	COL10A1
ENSG00000214195	0.711769	-2.46268	1.71124	1.43912	0.150117	0.823571		0	2.15118	0.993639	0.987915	0.987537	1.03573	0.961682	0	0	0	HMGN2P31
ENSG00000160551	11833.2	-0.196406	0.136488	1.439	0.15015	0.823473	0.358142	13367.3	13068.4	10409.4	12178	11014	14262	11822	12428.4	9714.7	10067.7	TAOK1
ENSG00000256950	5.02875	-1.19106	0.827849	1.43874	0.150225	0.823258	0.358277	6.55855	13.9827	2.98092	5.92749	7.9003	3.1072	1.92336	4.79307	0.941165	2.1728
ENSG00000233691	9.82564	0.656166	0.456086	-1.43869	0.150239	0.823217	0.358277	8.43242	8.60472	8.94275	4.93957	7.9003	8.28585	11.5402	20.1309	7.52932	11.9504
ENSG00000260490	81.5344	0.307921	0.214042	-1.4386	0.150264	0.823145	0.358299	74.9549	64.5354	72.5356	59.2749	110.604	76.6441	74.0495	87.234	98.8223	96.6895	MYL12BP1
ENSG00000238286	32.2112	-0.484963	0.337136	1.43848	0.150299	0.823045	0.358343	46.8468	45.1748	20.8664	42.4803	31.6012	25.8933	33.6589	31.6343	17.8821	26.0736	SLC35E1P1
ENSG00000224846	20.8108	0.556134	0.386658	-1.43831	0.150346	0.822908	0.358417	17.8018	25.8142	16.8919	15.8066	10.8629	27.9648	12.5019	28.7584	16.941	34.7648	NQO2-AS1
ENSG00000171763	301.534	-0.170651	0.118685	1.43784	0.150478	0.822526	0.358695	319.495	316.224	315.977	303.29	317.987	325.22	284.658	275.122	239.056	318.315	SPATA5L1
ENSG00000235852	23.0147	0.67676	0.470817	-1.43742	0.1506	0.822176	0.358946	16.8648	12.9071	15.8982	17.7825	44.4392	12.4288	16.3486	44.0963	31.9996	17.3824
ENSG00000273055	4.34417	-1.21231	0.84348	1.43727	0.150642	0.822055		4.68468	4.30236	2.98092	9.87915	8.88784	4.14293	1.92336	2.87584	3.76466	0
ENSG00000146826	299.344	0.255564	0.177813	-1.43727	0.150642	0.822053	0.359009	222.991	280.729	304.054	357.625	290.336	251.683	273.118	286.626	404.701	321.574	TRAPPC14
ENSG00000274220	38.8386	-0.630671	0.438874	1.43702	0.150713	0.82185	0.359139	36.5405	38.7213	72.5356	16.7946	26.6635	60.0724	52.8925	37.386	20.7056	26.0736
ENSG00000139697	4119.42	-0.176405	0.122769	1.43688	0.150751	0.82174	0.359159	4339.89	4306.66	3790.73	4206.54	3570.94	4802.69	4849.76	4004.13	3566.07	3756.77	SBNO1
ENSG00000181817	357.07	0.228151	0.158783	-1.43688	0.150753	0.821733	0.359159	297.009	387.213	418.322	286.495	306.137	302.434	379.864	411.246	388.701	393.276	LSM10
ENSG00000230847	3.59287	-1.41322	0.983632	1.43674	0.150793	0.821619		3.74774	5.37795	2.98092	6.9154	0	5.17866	6.73177	0	2.82349	2.1728	OCLNP1
ENSG00000221740	2.27735	1.37465	0.956863	-1.43663	0.150824	0.821529		3.74774	1.07559	1.98728	0.987915	0	0	2.88504	3.83446	2.82349	5.43199	SNORD93
ENSG00000146263	4266.35	0.728245	0.506932	-1.43657	0.150839	0.821486	0.359325	6016.07	3381.66	1022.45	5473.05	5565.76	1851.89	1638.71	6938.45	4642.77	6132.72	MMS22L
ENSG00000102312	285.882	-0.306971	0.213724	1.43629	0.150919	0.821257	0.359476	217.369	308.694	373.608	289.459	234.046	299.326	401.021	254.992	259.761	220.539	PORCN
ENSG00000230457	281.107	0.286904	0.19979	-1.43602	0.150995	0.821036	0.359593	258.594	244.159	213.632	261.797	245.897	306.577	314.47	277.998	258.82	429.128	PA2G4P4
ENSG00000265790	6.96613	0.712312	0.496036	-1.43601	0.151	0.821024	0.359593	5.62162	9.68032	4.96819	4.93957	3.95015	4.14293	7.69345	11.5034	8.47048	8.69119	RNASEH1P1
ENSG00000155265	3.30902	-1.67928	1.16954	1.43585	0.151046	0.820891		2.81081	7.52913	4.96819	8.89123	0.987537	3.1072	0.961682	3.83446	0	0	GOLGA7B
ENSG00000256674	6.43478	-0.945023	0.658208	1.43575	0.151073	0.820812	0.35973	12.1802	11.8315	7.94911	3.95166	5.92522	5.17866	5.77009	6.7103	3.76466	1.0864
ENSG00000233063	2.46939	1.32045	0.919735	-1.43569	0.151091	0.820762		1.87387	1.07559	0	1.97583	0	4.14293	2.88504	3.83446	5.64699	3.2592	SAR1AP4
ENSG00000107719	702.31	0.394607	0.274869	-1.43562	0.15111	0.820707	0.359779	772.035	665.791	410.373	658.939	567.834	741.584	675.1	540.659	735.991	1254.79	PALD1
ENSG00000259732	3.86974	1.14657	0.798748	-1.43546	0.151157	0.820572		3.74774	3.22677	3.97456	5.92749	2.96261	0	0	5.75169	6.58815	6.51839
ENSG00000144834	2.1162	1.96075	1.366	-1.43539	0.151176	0.820518		0	0	2.98092	0	3.95015	0	0.961682	0.958615	4.70582	7.60479	TAGLN3
ENSG00000047346	864.897	-0.333672	0.232461	1.43539	0.151176	0.820517	0.359897	818.882	880.909	1187.4	907.894	928.285	850.336	880.9	1070.77	624.933	498.657	FAM214A
ENSG00000259096	22.6888	0.48088	0.335036	-1.43531	0.151199	0.820452	0.359897	26.2342	11.8315	24.841	22.722	18.7632	23.8218	13.4635	23.0068	26.3526	35.8512	SHLD2P2
ENSG00000007255	117.896	0.244046	0.170034	-1.43528	0.151208	0.820426	0.359897	90.8828	96.8032	126.192	116.574	134.305	104.609	112.517	118.868	140.234	137.973	TRAPPC6A
ENSG00000213296	0.703001	-2.45286	1.70906	1.43522	0.151226	0.820374		0	1.07559	0.993639	1.97583	0.987537	1.03573	0.961682	0	0	0
ENSG00000169242	190.183	-0.354238	0.246835	1.43512	0.151253	0.820297	0.359941	252.973	195.757	112.281	208.45	176.769	243.397	234.65	140.916	176.939	159.701	EFNA1
ENSG00000278917	10.435	-0.991955	0.691224	1.43507	0.151267	0.820256	0.359941	29.045	13.9827	8.94275	6.9154	10.8629	11.393	4.80841	12.462	3.76466	2.1728
ENSG00000172375	365.06	-0.194422	0.135484	1.43502	0.151282	0.820212	0.359941	402.882	386.137	346.78	385.287	464.143	329.363	341.397	331.681	343.525	319.401	C2CD2L
ENSG00000145431	2819.03	0.532109	0.370811	-1.43499	0.151291	0.820188	0.359941	2764.9	2214.64	884.339	3229.49	4032.12	2613.15	1665.63	3487.44	3751.48	3547.09	PDGFC
ENSG00000103522	15.3752	1.12459	0.783759	-1.43486	0.151326	0.820087	0.359942	15.9279	11.8315	0.993639	13.8308	28.6386	7.25012	0.961682	17.2551	24.4703	32.592	IL21R
ENSG00000188610	38.2041	0.373298	0.260164	-1.43485	0.151329	0.820077	0.359942	36.5405	32.2677	35.771	34.577	28.6386	32.1077	45.199	36.4274	38.5877	61.9247	FAM72B
ENSG00000167664	17.0858	-0.579635	0.403994	1.43476	0.151355	0.820003	0.359942	20.6126	17.2094	18.8791	23.71	10.8629	19.6789	22.1187	11.5034	19.7645	6.51839	TMIGD2
ENSG00000124399	103.248	0.240616	0.167708	-1.43473	0.151363	0.81998	0.359942	93.6936	78.5181	112.281	90.8882	94.8036	112.895	101.938	117.91	103.528	126.022	NDUFB4P12
ENSG00000010379	5.39608	-1.14307	0.796756	1.43466	0.151384	0.819919	0.359942	10.3063	3.22677	3.97456	3.95166	1.97507	9.32159	12.5019	4.79307	2.82349	1.0864	SLC6A13
ENSG00000214783	57.712	-0.395623	0.275764	1.43465	0.151388	0.819909	0.359942	75.8918	64.5354	32.7901	53.3474	59.2522	72.5012	76.9345	48.8894	45.1759	47.8015	POLR2J4
ENSG00000243977	0.701889	-2.45117	1.7086	1.43461	0.151399	0.819877		0.936936	2.15118	0.993639	0.987915	0.987537	0	0.961682	0	0	0	H3P13
ENSG00000105829	1013.25	-0.262466	0.18297	1.43447	0.151437	0.819768	0.360021	1022.2	934.688	1261.92	905.918	848.295	1238.74	1254.03	976.829	960.929	728.974	BET1
ENSG00000072682	5475.44	-0.332878	0.232068	1.4344	0.151458	0.819708	0.360032	5541.98	5327.4	8015.69	4002.04	6187.91	6326.25	5452.73	5180.35	5466.28	3253.76	P4HA2
ENSG00000267193	3.8749	0.980157	0.683406	-1.43422	0.151509	0.819562		1.87387	5.37795	1.98728	3.95166	4.93769	1.03573	1.92336	7.66892	5.64699	4.3456
ENSG00000272438	16.6468	-0.920794	0.642115	1.434	0.151572	0.819382	0.360226	13.1171	10.7559	8.94275	17.7825	58.2647	12.4288	14.4252	6.7103	13.1763	10.864
ENSG00000213854	5.99791	0.783568	0.54642	-1.434	0.151572	0.819382	0.360226	4.68468	2.15118	5.96183	5.92749	6.91276	3.1072	5.77009	6.7103	12.2351	6.51839	CNN2P6
ENSG00000241570	4.06084	-1.33745	0.932731	1.43391	0.151599	0.819303		1.87387	2.15118	10.93	3.95166	0.987537	6.21439	8.65513	2.87584	1.88233	1.0864	PAQR9-AS1
ENSG00000244018	1.79614	-2.76957	1.93151	1.43389	0.151603	0.819291		3.74774	5.37795	0	6.9154	0	0	0.961682	0.958615	0	0	RPL35P6
ENSG00000284709	14.4503	-0.826616	0.576529	1.43378	0.151635	0.8192	0.36033	16.8648	30.1165	15.8982	22.722	7.9003	14.5002	8.65513	14.3792	11.294	2.1728
ENSG00000215914	1.32644	-2.2897	1.59697	1.43377	0.151637	0.819196		0.936936	5.37795	1.98728	0.987915	0	2.07146	0.961682	0	0.941165	0	MMP23A
ENSG00000255203	2.67094	-1.80075	1.256	1.43372	0.151651	0.819155		6.55855	5.37795	0	4.93957	2.96261	2.07146	1.92336	2.87584	0	0	OR7E2P
ENSG00000259416	4.59797	-1.02695	0.716289	1.43371	0.151655	0.819144	0.36033	6.55855	8.60472	3.97456	6.9154	4.93769	3.1072	3.84673	3.83446	0.941165	3.2592	LINC02883
ENSG00000184967	442.225	0.312069	0.21767	-1.43368	0.151664	0.819118	0.36033	387.891	365.701	377.583	372.444	487.843	361.47	532.772	373.86	477.17	685.518	NOC4L
ENSG00000287592	2.59687	-3.32806	2.32153	1.43356	0.151698	0.81902		1.87387	5.37795	0	0	17.7757	0	0	0	0.941165	0
ENSG00000025800	6287.88	0.187298	0.13066	-1.43348	0.15172	0.818956	0.360427	5459.53	5066.03	6422.88	6927.26	5966.7	5642.67	6772.16	7407.22	6185.33	7029	KPNA6
ENSG00000166153	51.7732	0.388091	0.270757	-1.43336	0.151756	0.818853	0.360474	61.8378	61.3087	41.7328	50.3837	26.6635	46.6079	43.2757	54.641	71.5285	59.7519	DEPDC4
ENSG00000234350	34.7949	-0.588939	0.4109	1.43329	0.151776	0.818798	0.360481	59.027	33.3433	46.701	32.6012	23.7009	56.9652	18.2719	20.1309	23.5291	33.6784	ERICH2-DT
ENSG00000157181	1087.46	-0.172753	0.120556	1.43297	0.151866	0.818539	0.360621	1056.86	1066.99	1301.67	969.145	1061.6	1221.13	1202.1	1050.64	1022.1	922.353	ODR4
ENSG00000261970	7.35216	-1.49118	1.04062	1.43297	0.151867	0.818537	0.360621	20.6126	15.0583	0.993639	4.93957	10.8629	11.393	0	5.75169	2.82349	1.0864
ENSG00000122679	0.697941	-2.44687	1.70768	1.43286	0.151898	0.818447		0.936936	1.07559	0.993639	1.97583	0	1.03573	0.961682	0	0	0	RAMP3
ENSG00000204850	4.35733	0.955842	0.667104	-1.43282	0.151909	0.818418		6.55855	4.30236	0.993639	4.93957	0.987537	3.1072	2.88504	5.75169	7.52932	6.51839
ENSG00000273449	55.0424	-0.529637	0.369904	1.43182	0.152194	0.817601	0.36133	80.5765	75.2913	43.7201	74.0936	73.0778	52.8223	25.0037	55.5997	37.6466	32.592
ENSG00000179468	4.28943	-1.74724	1.22031	1.4318	0.1522	0.817584		9.36936	9.68032	0	6.9154	2.96261	7.25012	1.92336	4.79307	0	0	OR9A2
ENSG00000136451	3384.62	0.165928	0.115888	-1.4318	0.152202	0.81758	0.36133	3383.28	2944.97	3148.84	3283.83	3873.12	2910.41	3311.07	3588.1	3401.37	4001.21	VEZF1
ENSG00000008988	7885.14	-0.221241	0.154525	1.43176	0.152214	0.817546	0.36133	7575.13	7033.29	9944.34	7661.28	7492.45	7646.81	10301.5	6537.75	7462.49	7196.31	RPS20
ENSG00000130254	872.927	-0.18352	0.128184	1.4317	0.15223	0.817499	0.361331	829.188	929.31	899.243	1015.58	932.235	780.942	950.141	701.706	764.226	926.698	SAFB2
ENSG00000200291	0.695429	-2.44386	1.70699	1.43168	0.152236	0.817481		1.87387	1.07559	0.993639	0.987915	0.987537	1.03573	0	0	0	0	Y_RNA
ENSG00000240785	0.695429	-2.44386	1.70699	1.43168	0.152236	0.817481		1.87387	1.07559	0.993639	0.987915	0.987537	1.03573	0	0	0	0	RPL36AP21
ENSG00000160209	5005.85	0.174922	0.122183	-1.43164	0.152247	0.817453	0.361331	4008.21	4526.09	4994.03	4451.54	4872.51	5368.2	5516.21	5378.79	5796.63	5146.27	PDXK
ENSG00000073614	5247.73	-0.228742	0.159784	1.43157	0.152266	0.817398	0.361338	6206.26	6276.07	4470.38	5715.09	5087.79	6003.1	4666.08	5537.92	4397.12	4117.45	KDM5A
ENSG00000227307	1.46693	-2.46643	1.723	1.43147	0.152294	0.817316		4.68468	1.07559	0	4.93957	1.97507	1.03573	0	0.958615	0	0
ENSG00000269473	72.044	0.322865	0.225563	-1.43138	0.152322	0.817237	0.361405	60.9008	74.2158	65.5802	61.2507	67.1525	80.7871	58.6626	66.1444	70.5873	115.158	ZNF132-DT
ENSG00000284224	0.694707	-2.4431	1.70684	1.43136	0.152327	0.817223		0.936936	1.07559	0	0.987915	0.987537	1.03573	1.92336	0	0	0	MIR937
ENSG00000117298	13528.3	-0.579512	0.404871	1.43135	0.15233	0.817213	0.361405	8946.8	13900.9	28063.3	7916.16	8532.32	17631.3	20140.5	12944.2	7289.32	9917.74	ECE1
ENSG00000265948	12.0457	-1.34119	0.937039	1.43131	0.152342	0.817179	0.361405	28.1081	17.2094	0.993639	29.6374	8.88784	13.4645	4.80841	14.3792	1.88233	1.0864
ENSG00000286603	1.06954	-3.0698	2.14481	1.43127	0.152352	0.817151		1.87387	1.07559	0	1.97583	0	0	5.77009	0	0	0
ENSG00000283193	0.987207	-2.95091	2.06204	1.43107	0.152412	0.816982		1.87387	0	0	3.95166	1.97507	2.07146	0	0	0	0	MIR1243
ENSG00000286681	41.072	-0.458844	0.320649	1.43099	0.152434	0.816918	0.361584	49.6576	46.2504	26.8283	56.3111	44.4392	59.0367	30.7738	25.8826	43.2936	28.2464
ENSG00000287387	9.70953	0.754453	0.527301	-1.43078	0.152493	0.816751	0.361685	10.3063	15.0583	4.96819	6.9154	4.93769	8.28585	5.77009	8.62753	9.41165	22.8144
ENSG00000101166	1652.46	0.364438	0.254725	-1.43071	0.152513	0.816694	0.361695	1801.73	1232.63	1526.23	1443.34	1618.57	1946.14	1079.97	2007.34	1246.1	2622.57	PRELID3B
ENSG00000259415	7.84829	-0.981464	0.686124	1.43045	0.152589	0.816476	0.361837	19.6757	11.8315	6.95547	4.93957	10.8629	7.25012	2.88504	1.91723	5.64699	6.51839
ENSG00000186529	0.78204	2.5908	1.81119	-1.43044	0.15259	0.816473		0	0	0	1.97583	0	0	0	2.87584	1.88233	1.0864	CYP4F3
ENSG00000285665	97.6202	-0.465323	0.325323	1.43034	0.152618	0.816393	0.361868	75.8918	112.937	147.059	111.634	48.3893	118.073	130.789	68.0617	67.7639	95.6031	TOP1P1
ENSG00000264754	1.43599	-2.40259	1.68001	1.43011	0.152686	0.816201		0.936936	5.37795	0	2.96374	0	2.07146	1.92336	0	0	1.0864
ENSG00000154914	58.3986	0.4675	0.326937	-1.42994	0.152734	0.816063	0.362039	45.9099	38.7213	30.8028	51.3716	89.8659	56.9652	52.8925	84.3581	52.7052	80.3935	USP43
ENSG00000204323	8.10877	-0.834113	0.583327	1.42992	0.152739	0.81605	0.362039	7.49549	15.0583	5.96183	6.9154	7.9003	15.536	6.73177	7.66892	5.64699	2.1728	SMIM5
ENSG00000196972	467.06	0.21004	0.146889	-1.42992	0.152739	0.81605	0.362039	451.603	450.672	521.66	463.332	375.264	473.329	387.558	550.245	565.64	431.3	SMIM10L2B
ENSG00000207444	3.06981	-2.03461	1.42319	1.42961	0.152829	0.815794		10.3063	6.45354	0	4.93957	0	5.17866	0.961682	1.91723	0.941165	0	SNORD56B
ENSG00000253886	64.3653	-0.436757	0.305532	1.42949	0.152862	0.8157	0.362293	59.9639	69.9134	77.5038	45.4441	50.3644	98.3945	87.513	69.9789	43.2936	41.2832
ENSG00000236290	3.8687	-1.26949	0.888226	1.42924	0.152935	0.815492		5.62162	4.30236	2.98092	7.90332	3.95015	7.25012	0.961682	3.83446	1.88233	0	EEF1GP7
ENSG00000131669	683.354	0.234635	0.164168	-1.42923	0.152937	0.815487	0.362389	594.017	544.249	793.918	533.474	653.75	671.154	752.035	854.126	671.992	764.825	NINJ1
ENSG00000170178	12.0854	1.27249	0.890338	-1.42922	0.152941	0.815475	0.362389	3.74774	3.22677	9.93639	1.97583	33.5763	3.1072	3.84673	18.2137	36.7054	6.51839	HOXD12
ENSG00000219747	55.5637	0.349029	0.244215	-1.42918	0.152951	0.815447	0.362389	37.4774	43.0236	48.6883	50.3837	60.2398	52.8223	66.356	54.641	58.3522	83.6527	RPL32P16
ENSG00000178764	476.411	-0.715328	0.500554	1.42907	0.152983	0.815357	0.362425	257.657	302.241	1420.9	316.133	471.055	394.614	615.476	403.577	365.172	217.28	ZHX2
ENSG00000152234	16909.3	0.187995	0.13156	-1.42897	0.153014	0.815268	0.362461	15599	14398.9	15892.3	17181.8	15467.8	15379.6	19701	15809.5	19141.4	20522.1	ATP5F1A
ENSG00000175782	787.23	0.199605	0.139692	-1.42889	0.153036	0.815206	0.362468	771.098	789.483	618.043	691.54	831.507	863.8	710.683	991.208	793.402	811.54	SLC35E3
ENSG00000157211	0.689136	-2.4371	1.70561	1.42888	0.153039	0.815197		0.936936	0	0.993639	1.97583	0.987537	1.03573	0.961682	0	0	0	CDCP2
ENSG00000240205	0.689136	-2.4371	1.70561	1.42888	0.153039	0.815197		0.936936	0	0.993639	1.97583	0.987537	1.03573	0.961682	0	0	0	RN7SL865P
ENSG00000243635	12.498	-1.04739	0.733032	1.42884	0.15305	0.815167	0.362468	5.62162	16.1339	5.96183	5.92749	9.87537	30.0362	29.8121	5.75169	2.82349	13.0368
ENSG00000201728	1.79514	-1.80134	1.26071	1.42883	0.153054	0.815156		0.936936	3.22677	2.98092	0.987915	2.96261	2.07146	2.88504	0.958615	0.941165	0	RNA5SP479
ENSG00000270117	2.63638	1.28437	0.898932	-1.42877	0.153069	0.815112		1.87387	2.15118	0.993639	0.987915	3.95015	2.07146	0.961682	2.87584	9.41165	1.0864
ENSG00000167972	283.182	0.440405	0.308247	-1.42874	0.153079	0.815086	0.362498	190.198	210.816	405.405	178.813	349.588	228.897	226.957	475.473	290.82	274.859	ABCA3
ENSG00000252246	11.0414	-1.17313	0.821124	1.42868	0.153095	0.815039	0.362499	17.8018	18.285	0.993639	27.6616	13.8255	11.393	2.88504	10.5448	3.76466	3.2592	RNA5SP92
ENSG00000232951	142.676	0.230232	0.161163	-1.42856	0.15313	0.814941	0.362542	158.342	162.414	110.294	126.453	129.367	132.574	129.827	161.047	145.881	170.565	IPO7P1
ENSG00000269374	246.884	-0.252387	0.17671	1.42825	0.153219	0.814687	0.362716	228.612	229.101	291.136	216.353	237.997	293.112	319.278	250.198	190.115	212.934
ENSG00000272541	1.52802	-2.51479	1.76084	1.42817	0.153242	0.814624		2.81081	7.52913	0	1.97583	0.987537	1.03573	0	0	0.941165	0
ENSG00000242731	0.843869	3.34502	2.34263	-1.42789	0.153324	0.81439		0	0	0	0	0	0	0.961682	0.958615	0	6.51839	FAM86LP
ENSG00000251102	26.4116	0.401647	0.281291	-1.42787	0.15333	0.814373	0.36294	24.3603	16.1339	30.8028	20.7462	25.676	21.7504	28.8504	27.7998	31.0584	36.9376	CTBP2P4
ENSG00000232172	2.86899	-1.42778	1.00006	1.4277	0.15338	0.814232		4.68468	4.30236	3.97456	5.92749	3.95015	0	1.92336	0.958615	1.88233	1.0864
ENSG00000236349	112.013	-0.229343	0.160641	1.42767	0.153387	0.814212	0.363036	108.685	108.635	103.338	114.598	126.405	114.966	143.291	95.8615	97.8811	106.467	SUCLG2P2
ENSG00000142864	9041.22	0.171333	0.120034	-1.42738	0.153471	0.813974	0.363197	9280.35	8219.66	7775.22	9046.34	8386.17	9291.55	8981.14	8362.96	9594.23	11474.5	SERBP1
ENSG00000059377	11.2154	0.566851	0.397172	-1.42722	0.153516	0.813845	0.363229	8.43242	10.7559	13.9109	8.89123	10.8629	5.17866	10.5785	13.4206	15.9998	14.1232	TBXAS1
ENSG00000242265	10302.5	-0.524046	0.36718	1.42722	0.153517	0.813843	0.363229	9391.85	10767.7	22804	7291.8	7551.7	9487.3	12074.9	7573.06	5235.7	10846.6	PEG10
ENSG00000268279	15.6158	-0.626773	0.43918	1.42714	0.153538	0.813784	0.36324	16.8648	26.8898	18.8791	13.8308	14.8131	15.536	15.3869	3.83446	15.9998	14.1232
ENSG00000279995	4.07438	-1.30043	0.91124	1.4271	0.15355	0.813751		9.36936	3.22677	3.97456	6.9154	0.987537	7.25012	2.88504	2.87584	0	3.2592
ENSG00000172053	6186.39	-0.173576	0.121636	1.42701	0.153576	0.813676	0.363258	5648.79	5643.62	6963.42	6374.03	6155.32	6798.54	7246.27	5839.88	6168.39	5025.68	QARS1
ENSG00000164902	1267.44	0.150705	0.105609	-1.42701	0.153578	0.81367	0.363258	1314.52	1130.45	1264.9	1129.19	1201.83	1193.16	1353.09	1392.87	1210.34	1484.02	PHAX
ENSG00000111647	1478.15	-0.196082	0.137424	1.42684	0.153626	0.813536	0.363295	1688.36	1727.4	1633.54	1436.43	1231.46	1646.81	1393.48	1483.94	1252.69	1287.38	UHRF1BP1L
ENSG00000142188	1108.5	-0.17052	0.119509	1.42684	0.153626	0.813535	0.363295	1030.63	1160.56	1247.02	1047.19	1298.61	1143.45	1101.13	1160.88	959.047	936.476	TMEM50B
ENSG00000139343	310.274	0.283494	0.19872	-1.4266	0.153695	0.81334	0.363356	290.45	371.079	228.537	371.456	259.722	258.933	258.692	316.343	330.349	417.177	SNRPF
ENSG00000137720	245.841	-0.213108	0.149385	1.42657	0.153704	0.813314	0.363356	264.216	216.194	277.225	230.184	229.109	272.397	304.853	216.647	204.233	243.353	C11orf1
ENSG00000205704	8.56118	0.756157	0.530072	-1.42652	0.153719	0.813273	0.363356	9.36936	7.52913	3.97456	10.8671	10.8629	3.1072	3.84673	7.66892	13.1763	15.2096	SMIM45
ENSG00000268173	0.684038	-2.43112	1.70429	1.42647	0.153733	0.813233		1.87387	0	0.993639	0.987915	0.987537	1.03573	0.961682	0	0	0
ENSG00000236257	38.589	0.375598	0.263311	-1.42644	0.153741	0.813211	0.363356	50.5945	27.9654	37.7583	36.5529	27.651	27.9648	39.4289	46.0135	51.7641	40.1968	EI24P2
ENSG00000100324	1164.47	0.191146	0.134004	-1.42642	0.153746	0.813196	0.363356	983.783	1115.39	1287.76	1189.45	979.637	1018.12	1244.42	1127.33	1308.22	1390.59	TAB1
ENSG00000251095	20.686	1.56187	1.09501	-1.42635	0.153766	0.81314	0.363356	1.87387	8.60472	7.94911	4.93957	0	22.7861	45.199	9.58615	95.0576	10.864
ENSG00000279425	89.8252	-1.01213	0.709601	1.42633	0.153772	0.813122	0.363356	159.279	167.792	28.8155	191.655	75.0528	107.716	10.5785	92.9856	26.3526	38.024
ENSG00000188779	39.5296	0.621842	0.436009	-1.42622	0.153806	0.813026	0.363356	49.6576	26.8898	18.8791	59.2749	47.4018	18.6432	17.3103	46.0135	53.6464	57.5791	SKOR1
ENSG00000124209	2836.46	-0.142757	0.100098	1.42617	0.153819	0.812989	0.363356	3030.99	2814.82	3275.03	2706.89	2867.81	2713.62	3023.53	2928.57	2447.03	2556.3	RAB22A
ENSG00000196268	713.044	-0.366059	0.256675	1.42616	0.153823	0.812978	0.363356	1157.12	815.298	743.242	786.38	582.647	774.727	491.419	662.403	462.112	655.099	ZNF493
ENSG00000273027	11.5392	0.665113	0.466376	-1.42613	0.153831	0.812957	0.363356	7.49549	8.60472	15.8982	12.8429	11.8504	6.21439	5.77009	8.62753	20.7056	17.3824
ENSG00000131652	1242.76	0.24264	0.170179	-1.4258	0.153926	0.812687	0.363543	1146.81	1245.53	939.982	1271.45	1146.53	1340.24	1154.98	1145.54	1252.69	1783.87	THOC6
ENSG00000198569	2.93336	-1.45009	1.01707	1.42575	0.153939	0.812651		3.74774	9.68032	1.98728	0.987915	1.97507	4.14293	2.88504	0.958615	1.88233	1.0864	SLC34A3
ENSG00000251532	1.93496	-1.9527	1.36969	1.42565	0.153969	0.812566		6.55855	1.07559	1.98728	1.97583	0.987537	1.03573	3.84673	0	1.88233	0
ENSG00000101546	818.305	-0.246951	0.173231	1.42556	0.153994	0.812495	0.363576	892.9	845.414	916.135	768.598	812.743	698.083	1077.08	622.141	656.933	893.02	RBFA
ENSG00000148339	609.103	0.263998	0.185189	-1.42556	0.153996	0.81249	0.363576	579.963	625.994	440.182	770.574	572.772	543.759	488.534	637.479	796.225	635.543	SLC25A25
ENSG00000286695	4.85573	-1.61162	1.13054	1.42553	0.154005	0.812465	0.363576	2.81081	4.30236	15.8982	0.987915	0	4.14293	14.4252	2.87584	0.941165	2.1728
ENSG00000212607	20.8347	-0.451667	0.316842	1.42553	0.154005	0.812465	0.363576	16.8648	25.8142	23.8473	21.7341	24.6884	19.6789	25.9654	12.462	18.8233	18.4688	SNORA3B
ENSG00000149182	2095.35	0.136914	0.0960536	-1.42539	0.154045	0.812353	0.363632	1964.75	2163.01	2009.14	2257.39	1986.93	1888.14	1972.41	2001.59	2333.15	2377.04	ARFGAP2
ENSG00000235045	1.29118	-2.26352	1.58808	1.42532	0.154065	0.812295		0.936936	1.07559	1.98728	0	4.93769	2.07146	0.961682	0	0.941165	0	RPL7P8
ENSG00000166938	1230.44	0.257259	0.180523	-1.42507	0.154136	0.812096	0.363779	1403.53	1091.72	1387.12	971.12	1128.76	1218.02	935.716	1376.57	1141.63	1650.24	DIS3L
ENSG00000067066	59.1752	-0.952919	0.668687	1.42506	0.15414	0.812086	0.363779	31.8558	36.5701	167.925	9.87915	45.4267	102.537	90.3981	47.9307	38.5877	20.6416	SP100
ENSG00000110536	307.845	0.164984	0.1158	-1.42473	0.154236	0.811813	0.363873	284.829	320.526	277.225	322.06	291.324	279.648	303.891	295.253	367.995	335.697	PTPMT1
ENSG00000160999	142.45	-0.398211	0.2795	1.42473	0.154236	0.811813	0.363873	120.865	124.769	190.779	182.764	118.504	135.681	200.991	81.4823	103.528	165.133	SH2B2
ENSG00000082269	930.938	-0.181221	0.127197	1.42472	0.154237	0.811812	0.363873	959.422	957.276	1132.75	919.749	915.447	941.48	929.946	1008.46	746.344	798.503	FAM135A
ENSG00000168522	1770.4	-0.201075	0.141135	1.4247	0.154245	0.811789	0.363873	1974.12	2054.38	1995.23	1772.32	1767.69	1965.82	1366.55	1586.51	1533.16	1688.26	FNTA
ENSG00000164828	4736.71	-0.179539	0.126054	1.4243	0.154359	0.811468	0.364104	5415.49	5507.02	4035.17	4940.56	4501.2	5311.23	4652.62	3953.33	4585.35	4465.1	SUN1
ENSG00000285572	0.816891	-2.66316	1.86997	1.42417	0.154397	0.81136		0.936936	3.22677	0.993639	1.97583	0	1.03573	0	0	0	0
ENSG00000263753	3589.35	-0.262264	0.184154	1.42416	0.1544	0.811352	0.364139	4224.64	3564.51	4789.34	3649.36	4316.53	2913.51	2986.02	3471.14	2795.26	3183.15	LINC00667
ENSG00000148948	384.929	-1.08154	0.759436	1.42414	0.154406	0.811335	0.364139	618.378	602.331	1030.4	236.112	177.757	20.7146	515.461	290.46	272.938	84.7391	LRRC4C
ENSG00000207588	4.92059	-1.15762	0.812899	1.42407	0.154428	0.811275	0.364151	13.1171	4.30236	1.98728	3.95166	9.87537	4.14293	3.84673	0.958615	3.76466	3.2592	MIR593
ENSG00000224132	6.71591	1.73662	1.21954	-1.42399	0.154449	0.811216	0.364162	4.68468	3.22677	0	5.92749	13.8255	0	0	25.8826	10.3528	3.2592
ENSG00000088448	2805.35	-0.174799	0.12276	1.4239	0.154474	0.811144	0.364181	3010.38	2876.13	2387.71	3111.93	3127.53	3035.73	2785.03	2684.12	2812.2	2222.77	ANKRD10
ENSG00000101337	3998.2	-0.219917	0.154452	1.42385	0.154489	0.811102	0.364181	3767.42	3833.4	4898.64	3475.48	3803.99	4290	5158.46	3868.01	3654.54	3232.04	TM9SF4
ENSG00000115073	1325.84	0.172724	0.121318	-1.42373	0.154526	0.810999	0.364229	1205.84	1413.33	1384.14	1184.51	1153.44	1249.09	1350.2	1314.26	1670.57	1333.01	ACTR1B
ENSG00000272079	5.21516	-1.69728	1.19229	1.42354	0.154579	0.81085	0.364316	6.55855	16.1339	7.94911	2.96374	0	12.4288	0	1.91723	0.941165	3.2592
ENSG00000115568	1308.22	0.185627	0.130408	-1.42343	0.154611	0.81076	0.364353	1331.39	1176.7	1169.51	1329.73	1497.11	1079.23	1210.76	1459.97	1267.75	1560.07	ZNF142
ENSG00000171951	96.818	0.965733	0.678518	-1.4233	0.15465	0.810649	0.364407	99.3152	84.9717	55.6438	9.87915	73.0778	154.324	50.0074	93.9443	306.82	40.1968	SCG2
ENSG00000102805	1049.63	-0.232132	0.163118	1.42309	0.15471	0.810482	0.364446	961.296	1147.66	1245.03	935.555	892.734	1163.13	1345.39	989.291	987.282	828.922	CLN5
ENSG00000177459	6.1614	1.14681	0.805865	-1.42308	0.154713	0.810472	0.364446	4.68468	0	1.98728	3.95166	11.8504	7.25012	1.92336	11.5034	14.1175	4.3456	ERICH5
ENSG00000143376	3044.03	0.0900154	0.0632601	-1.42294	0.154753	0.81036	0.364446	2889.51	2936.36	3208.46	2874.83	2886.57	3026.41	3082.19	3219.99	3120.9	3195.1	SNX27
ENSG00000163482	936.593	-0.214751	0.150924	1.42291	0.154761	0.810338	0.364446	912.576	949.746	1046.3	995.818	883.846	903.158	1148.25	656.651	972.223	897.365	STK36
ENSG00000187762	6.15147	-1.54374	1.08497	1.42284	0.154781	0.810281	0.364446	27.1711	6.45354	0.993639	6.9154	6.91276	5.17866	0	3.83446	1.88233	2.1728	HSPE1P11
ENSG00000138069	5351.67	0.159596	0.112167	-1.42284	0.154781	0.810281	0.364446	4726.84	4633.64	5700.51	4552.31	5264.56	5566.02	5747.97	5910.82	5890.75	5523.25	RAB1A
ENSG00000186660	3576.18	0.140194	0.0985347	-1.42279	0.154797	0.810236	0.364446	3443.24	3313.89	3054.45	3447.82	3355.65	3775.24	3898.66	3698.34	3729.84	4044.66	ZFP91
ENSG00000136205	17436.4	0.461306	0.324257	-1.42266	0.154836	0.810128	0.364446	14042.8	12679.1	7507.94	19321.6	26572.7	17163.1	12372	23488	19537.6	21679.1	TNS3
ENSG00000257199	6.59319	0.789147	0.554706	-1.42264	0.154841	0.810115	0.364446	4.68468	5.37795	4.96819	5.92749	6.91276	4.14293	5.77009	2.87584	12.2351	13.0368
ENSG00000232702	141.228	0.246946	0.173584	-1.42263	0.154843	0.810108	0.364446	114.306	112.937	143.084	154.115	112.579	132.574	166.371	152.42	160.939	162.96
ENSG00000204922	197.03	0.298315	0.209694	-1.42262	0.154846	0.8101	0.364446	168.648	191.455	194.753	182.764	173.807	176.074	201.953	168.716	187.292	324.833	UQCC3
ENSG00000214184	18.0911	-0.704264	0.495086	1.42251	0.154879	0.810008	0.364463	25.2973	31.1921	20.8664	27.6616	12.838	5.17866	20.1953	9.58615	15.0586	13.0368	GCC2-AS1
ENSG00000143207	1184.98	0.148113	0.104123	-1.42248	0.154886	0.809988	0.364463	1117.76	1268.12	988.671	1229.95	1064.57	1226.31	1139.59	1291.25	1303.51	1220.03	COP1
ENSG00000179218	42782.6	0.163047	0.114629	-1.42239	0.154912	0.809915	0.364487	33829.9	40052.8	46368.2	38764.8	42399.9	44718.8	42967	47092	48006.9	43625.4	CALR
ENSG00000139330	3.0057	-1.49502	1.05113	1.42229	0.154942	0.80983		0.936936	6.45354	6.95547	0.987915	1.97507	2.07146	6.73177	1.91723	0.941165	1.0864	KERA
ENSG00000173947	80.6416	0.606529	0.426459	-1.42225	0.154955	0.809794	0.364549	42.1621	47.326	117.249	45.4441	46.4143	68.3583	121.172	123.661	132.704	61.9247	PIFO
ENSG00000207195	0.811755	-2.65669	1.86814	1.4221	0.154996	0.80968		1.87387	3.22677	0.993639	0	0.987537	1.03573	0	0	0	0	Y_RNA
ENSG00000280232	7.87166	-1.04485	0.734864	1.42183	0.155075	0.809457	0.364794	10.3063	11.8315	5.96183	7.90332	8.88784	17.6074	2.88504	8.62753	4.70582	0
ENSG00000239829	1.37144	1.62907	1.14576	-1.42182	0.155078	0.809449		0.936936	0	0.993639	0	0.987537	1.03573	1.92336	0.958615	4.70582	2.1728	KRT8P25
ENSG00000274996	0.701473	2.33714	1.64384	-1.42175	0.155098	0.809395		0	1.07559	0	0	0	1.03573	0	2.87584	0.941165	1.0864
ENSG00000214335	16.3305	-0.958891	0.674501	1.42163	0.155134	0.809294	0.364893	44.036	29.0409	9.93639	9.87915	18.7632	14.5002	7.69345	19.1723	3.76466	6.51839	CTAGE16P
ENSG00000227855	31.4678	-0.440802	0.310096	1.4215	0.155171	0.809188	0.364943	33.7297	32.2677	32.7901	37.5408	23.7009	43.5007	35.5822	14.3792	32.9408	28.2464	DPY19L2P3
ENSG00000167580	1.70283	-3.73427	2.62703	1.42148	0.155177	0.809172		0	0	11.9237	0	0	4.14293	0.961682	0	0	0	AQP2
ENSG00000221858	2.57183	-2.38811	1.68009	1.42142	0.155196	0.80912		0.936936	3.22677	7.94911	0	0	2.07146	9.61682	1.91723	0	0	OR2A12
ENSG00000078246	2560.11	-0.213273	0.150064	1.42122	0.155254	0.808957	0.365099	2466.95	2455.57	2296.3	2507.33	3346.76	2858.62	2759.06	2092.66	2135.5	2682.32	TULP3
ENSG00000167487	265.132	0.197107	0.138718	-1.42092	0.15534	0.808716	0.365264	217.369	242.008	231.518	306.254	277.498	249.611	253.884	279.916	316.231	277.032	KLHL26
ENSG00000165312	321.173	-0.351547	0.24742	1.42085	0.15536	0.808661	0.365271	283.892	338.811	510.73	261.797	247.872	387.364	374.094	298.129	291.761	217.28	OTUD1
ENSG00000215065	0.808309	-2.65294	1.8672	1.42081	0.155371	0.80863		0.936936	1.07559	0	1.97583	0.987537	3.1072	0	0	0	0	DUSP8P1
ENSG00000077420	81.0672	0.692944	0.487717	-1.42079	0.155377	0.808612	0.365274	114.306	102.181	29.8092	49.3957	62.2149	90.1087	30.7738	52.7238	112.94	166.219	APBB1IP
ENSG00000120451	3600.22	0.237394	0.167097	-1.4207	0.155405	0.808534	0.365301	3249.29	3411.77	3309.81	3635.53	3146.29	3788.71	3377.43	5344.28	3603.72	3135.35	SNX19
ENSG00000242992	0.80801	-2.65245	1.86704	1.42067	0.155411	0.808517		0.936936	2.15118	0.993639	0	2.96261	1.03573	0	0	0	0	FTH1P4
ENSG00000236345	0.807719	-2.65238	1.86708	1.4206	0.155432	0.80846		0	1.07559	2.98092	0	0.987537	2.07146	0.961682	0	0	0	SCAT8
ENSG00000110700	10390.8	-0.242201	0.170502	1.42052	0.155457	0.808389	0.365332	9418.08	8575.68	12579.5	10745.6	10018.6	11012.9	13921.3	8253.67	10363.2	9019.28	RPS13
ENSG00000273010	8.28309	-0.773092	0.54425	1.42047	0.15547	0.808354	0.365332	13.1171	9.68032	12.9173	5.92749	6.91276	7.25012	10.5785	8.62753	5.64699	2.1728
ENSG00000075891	21.4224	-1.82547	1.28515	1.42043	0.155482	0.808321	0.365332	0.936936	2.15118	14.9046	0.987915	91.841	7.25012	73.0878	18.2137	3.76466	1.0864	PAX2
ENSG00000287193	2.21335	1.5055	1.05991	-1.4204	0.155492	0.808291		0.936936	2.15118	0	3.95166	0.987537	0	1.92336	0.958615	4.70582	6.51839
ENSG00000260107	2.39519	-1.56832	1.10416	1.42037	0.155501	0.808267		3.74774	1.07559	3.97456	0.987915	3.95015	5.17866	1.92336	0	0.941165	2.1728
ENSG00000166603	28.8398	0.511668	0.36027	-1.42024	0.155539	0.808161	0.365332	36.5405	32.2677	18.8791	36.5529	13.8255	22.7861	18.2719	32.5929	45.1759	31.5056	MC4R
ENSG00000127527	1582.3	-0.136434	0.0960647	1.42023	0.155542	0.808153	0.365332	1713.66	1658.56	1496.42	1728.85	1481.31	1789.74	1515.61	1416.83	1494.57	1527.48	EPS15L1
ENSG00000261529	34.0305	-0.834333	0.587491	1.42016	0.15556	0.808103	0.365332	74.9549	39.7969	20.8664	46.432	39.5015	41.4293	11.5402	42.1791	15.9998	7.60479
ENSG00000180998	63.0982	0.402124	0.283153	-1.42016	0.15556	0.808102	0.365332	56.2162	41.948	77.5038	69.154	40.489	69.394	48.0841	53.6824	94.1165	80.3935	GPR137C
ENSG00000101194	127.661	-1.01742	0.716429	1.42012	0.155572	0.808069	0.365332	55.2792	141.978	297.098	84.9607	50.3644	335.577	88.4747	164.882	39.5289	18.4688	SLC17A9
ENSG00000267672	9.56338	-0.995767	0.701185	1.42012	0.155573	0.808066	0.365332	12.1802	13.9827	8.94275	18.7704	12.838	6.21439	5.77009	11.5034	0	5.43199
ENSG00000238198	9.91482	-0.708535	0.498937	1.42009	0.155582	0.808041	0.365332	10.3063	13.9827	13.9109	9.87915	6.91276	9.32159	14.4252	11.5034	5.64699	3.2592	LRIG2-DT
ENSG00000266677	2.55417	1.2308	0.866774	-1.41998	0.155613	0.807954		4.68468	1.07559	1.98728	0	0.987537	1.03573	2.88504	3.83446	4.70582	4.3456
ENSG00000204427	122.478	-0.234755	0.165342	1.41981	0.155662	0.807817	0.365483	123.676	141.978	129.173	117.562	142.205	117.038	125.98	85.3167	122.351	119.504	ABHD16A
ENSG00000236467	2.2268	-2.15598	1.5186	1.41972	0.15569	0.80774		2.81081	7.52913	0.993639	5.92749	0	3.1072	0	0.958615	0.941165	0	KCNMA1-AS1
ENSG00000187595	19.5884	-0.547415	0.385588	1.41969	0.155699	0.807715	0.3655	16.8648	15.0583	24.841	23.71	29.6261	29.0005	12.5019	18.2137	14.1175	11.9504	ZNF385C
ENSG00000005073	1554.41	0.20376	0.143526	-1.41967	0.155702	0.807705	0.3655	1560	1421.93	1321.54	1597.46	1773.62	1495.6	1237.68	1913.4	1748.68	1474.24	HOXA11
ENSG00000227432	0.804988	-2.64912	1.86619	1.41953	0.155745	0.807587		0	1.07559	1.98728	2.96374	0.987537	1.03573	0	0	0	0	ASIC4-AS1
ENSG00000178860	4.3368	2.80298	1.97473	-1.41942	0.155776	0.807498		0	0	0	0	10.8629	0	0	3.83446	25.4114	3.2592	MSC
ENSG00000254290	2.64657	1.72236	1.21375	-1.41904	0.155887	0.80719		0	1.07559	6.95547	1.97583	0.987537	0	0	6.7103	6.58815	2.1728
ENSG00000263909	0.803821	-2.64729	1.8656	1.419	0.1559	0.807154		1.87387	1.07559	0.993639	0.987915	0	3.1072	0	0	0	0	MIR5000
ENSG00000272529	6.48773	-0.915122	0.644908	1.419	0.1559	0.807153	0.365894	11.2432	7.52913	5.96183	6.9154	9.87537	9.32159	1.92336	4.79307	1.88233	5.43199
ENSG00000130830	519.147	0.224031	0.157881	-1.41899	0.155903	0.807146	0.365894	505.945	518.435	591.215	437.646	390.077	529.259	486.611	511.9	546.817	673.567	MPP1
ENSG00000271625	1.89167	-1.89715	1.33722	1.41873	0.155979	0.806935		2.81081	4.30236	0	2.96374	2.96261	2.07146	1.92336	0	1.88233	0	PSMA6P4
ENSG00000063601	1297.78	0.154618	0.108995	-1.41858	0.156021	0.806818	0.366132	1209.58	1133.67	1171.5	1230.94	1288.74	1237.7	1513.69	1434.09	1347.75	1410.15	MTMR1
ENSG00000280028	9.19715	-1.0468	0.737959	1.41851	0.156041	0.806761	0.366137	15.9279	8.60472	0.993639	23.71	8.88784	10.3573	7.69345	8.62753	2.82349	4.3456
ENSG00000270096	18.5822	-0.668715	0.471436	1.41846	0.156055	0.806721	0.366137	29.9819	21.5118	23.8473	15.8066	12.838	29.0005	13.4635	23.0068	6.58815	9.77759
ENSG00000221303	1.19997	-2.14209	1.51019	1.41842	0.156068	0.806687		1.87387	2.15118	0.993639	1.97583	1.97507	2.07146	0	0.958615	0	0	SNORA79
ENSG00000085760	1000.89	-0.15727	0.110894	1.4182	0.156131	0.806509	0.366251	1025.94	1046.55	1135.73	933.58	924.335	1112.38	1051.12	951.905	823.519	1003.83	MTIF2
ENSG00000288045	24.2267	0.575544	0.405832	-1.41818	0.156137	0.806495	0.366251	17.8018	13.9827	34.7774	23.71	22.7134	19.6789	15.3869	24.924	50.8229	18.4688
ENSG00000287553	5.63355	-1.01029	0.712566	1.41781	0.156245	0.806193	0.366459	9.36936	4.30236	4.96819	9.87915	11.8504	4.14293	1.92336	2.87584	3.76466	3.2592
ENSG00000147036	5.4953	0.978767	0.690357	-1.41777	0.156258	0.806158	0.366459	1.87387	3.22677	1.98728	3.95166	2.96261	7.25012	8.65513	7.66892	14.1175	3.2592	LANCL3
ENSG00000133048	19.1743	-1.49791	1.0566	1.41767	0.156286	0.806079	0.366487	6.55855	4.30236	50.6756	4.93957	0.987537	13.4645	85.5897	9.58615	11.294	4.3456	CHI3L1
ENSG00000222370	1.85407	-1.87286	1.32113	1.41762	0.156302	0.806037		4.68468	2.15118	0.993639	2.96374	2.96261	0	2.88504	0.958615	0.941165	0	SNORA36B
ENSG00000235586	0.853045	2.77248	1.95601	-1.41742	0.156361	0.805873		0.936936	0	0	0.987915	0	0	0	0.958615	5.64699	0
ENSG00000279799	17.2734	0.510109	0.359887	-1.41741	0.156363	0.805867	0.366627	14.991	19.3606	13.9109	10.8671	14.8131	19.6789	13.4635	14.3792	19.7645	31.5056
ENSG00000155545	1726.52	-0.115099	0.0812132	1.41724	0.156412	0.80573	0.366705	1760.5	1763.97	1855.12	1794.05	1636.35	1712.06	1848.35	1777.27	1537.86	1579.62	MIER3
ENSG00000261692	9.56272	-0.927553	0.654525	1.41714	0.156442	0.805646	0.366737	17.8018	8.60472	4.96819	23.71	9.87537	9.32159	3.84673	6.7103	7.52932	3.2592
ENSG00000256299	23.4451	-0.580278	0.409544	1.41689	0.156515	0.805443	0.366843	34.6666	30.1165	15.8982	30.6254	14.8131	33.1434	23.0804	10.5448	26.3526	15.2096
ENSG00000154358	4191.15	-0.463056	0.326823	1.41684	0.15653	0.805401	0.366843	5860.53	5981.36	2430.44	7070.51	3796.09	4019.67	2812.92	3237.24	3620.66	3082.11	OBSCN
ENSG00000267430	17.2298	-0.557307	0.393352	1.41682	0.156537	0.805384	0.366843	25.2973	21.5118	12.9173	13.8308	27.651	18.6432	13.4635	13.4206	10.3528	15.2096
ENSG00000114544	719.395	-0.238215	0.168142	1.41675	0.156557	0.805328	0.366852	688.648	724.948	897.256	760.694	615.236	834.8	755.882	600.093	790.578	525.817	SLC41A3
ENSG00000213337	143.754	-0.200342	0.141427	1.41658	0.156605	0.805194	0.366927	136.793	152.734	147.059	157.078	173.807	146.038	133.674	139.958	123.293	127.109	ANKRD39
ENSG00000228038	0.797453	-2.63979	1.86361	1.4165	0.15663	0.805124		0.936936	0	0.993639	0	1.97507	3.1072	0.961682	0	0	0	VN1R51P
ENSG00000236013	0.797156	-2.63936	1.86347	1.41637	0.156669	0.805018		0	1.07559	1.98728	0.987915	0	1.03573	2.88504	0	0	0
ENSG00000072121	1782.99	-0.149454	0.105521	1.41635	0.156673	0.805007	0.367046	1829.84	1918.85	1616.65	2084.5	1830.89	1782.49	1798.34	1669.91	1801.39	1497.06	ZFYVE26
ENSG00000258820	0.797317	-2.63903	1.86327	1.41634	0.156675	0.805001		2.81081	2.15118	0	0.987915	0.987537	1.03573	0	0	0	0
ENSG00000287223	1.47669	-2.47534	1.74779	1.41627	0.156697	0.80494		1.87387	1.07559	6.95547	0	0	1.03573	2.88504	0	0.941165	0
ENSG00000164691	11.7778	-4.69957	3.31844	1.4162	0.156718	0.804882	0.367114	0	0	44.7138	0	0	0	71.1644	0.958615	0.941165	0	TAGAP
ENSG00000284231	2.30575	-1.52804	1.07903	1.41612	0.156739	0.804823		0.936936	3.22677	4.96819	2.96374	2.96261	3.1072	1.92336	0	1.88233	1.0864	MIR424
ENSG00000214773	15.6544	-0.869953	0.614369	1.41601	0.156773	0.80473	0.367204	27.1711	26.8898	3.97456	25.6858	21.7258	16.5717	4.80841	9.58615	10.3528	9.77759
ENSG00000130940	15.9435	0.925172	0.65343	-1.41587	0.156814	0.804617	0.367261	6.55855	5.37795	18.8791	8.89123	31.6012	4.14293	12.5019	21.0895	39.5289	10.864	CASZ1
ENSG00000261000	2.30202	-1.52662	1.07828	1.41579	0.156836	0.804554		0.936936	3.22677	2.98092	4.93957	1.97507	3.1072	2.88504	0	1.88233	1.0864
ENSG00000253954	238.417	0.188215	0.132945	-1.41573	0.156854	0.804503	0.367318	241.729	259.217	230.524	212.402	199.483	218.539	239.459	254.992	233.409	294.414	HMGN1P38
ENSG00000206723	0.795257	-2.6372	1.86292	1.41563	0.156884	0.804421		0.936936	0	0.993639	0.987915	2.96261	2.07146	0	0	0	0	RNU6-1056P
ENSG00000225750	10.7076	-0.647716	0.457547	1.41563	0.156885	0.804419	0.367351	14.991	17.2094	8.94275	9.87915	12.838	12.4288	7.69345	7.66892	5.64699	9.77759
ENSG00000225673	8.22769	-0.758165	0.535597	1.41555	0.156907	0.804358	0.367364	7.49549	8.60472	8.94275	14.8187	9.87537	10.3573	5.77009	6.7103	7.52932	2.1728
ENSG00000259627	0.683398	2.33709	1.65104	-1.41553	0.156913	0.804341		0.936936	0	0.993639	0	0	0	0	2.87584	0.941165	1.0864
ENSG00000274895	3.04929	-1.99264	1.40772	1.41551	0.156918	0.804326		4.68468	2.15118	12.9173	0	2.96261	0	4.80841	0	1.88233	1.0864
ENSG00000287760	4.47376	0.881704	0.622907	-1.41547	0.156932	0.804289	0.367384	3.74774	4.30236	3.97456	1.97583	2.96261	6.21439	1.92336	4.79307	9.41165	5.43199
ENSG00000231711	17.7865	0.77368	0.546698	-1.41519	0.157014	0.804062	0.367538	10.3063	4.30236	14.9046	14.8187	19.7507	30.0362	8.65513	40.2618	20.7056	14.1232	LINC00899
ENSG00000267827	0.794258	-2.63565	1.86242	1.41517	0.157017	0.804052		1.87387	1.07559	0.993639	2.96374	0	1.03573	0	0	0	0
ENSG00000249425	1.42374	2.64221	1.86717	-1.41509	0.157042	0.803984		1.87387	0	0	1.97583	0	0	0	1.91723	8.47048	0	LINC02477
ENSG00000256577	0.690578	2.3294	1.64628	-1.41495	0.157083	0.803872		0	1.07559	0	0	0	0	0.961682	0.958615	2.82349	1.0864	SLC6A12-AS1
ENSG00000217624	21.8423	-0.836691	0.591346	1.41489	0.1571	0.803823	0.367674	46.8468	52.7039	23.8473	15.8066	10.8629	16.5717	9.61682	13.4206	17.8821	10.864	YWHAZP10
ENSG00000227407	22.3963	-0.764383	0.540248	1.41488	0.157105	0.80381	0.367674	37.4774	27.9654	8.94275	42.4803	28.6386	23.8218	9.61682	23.0068	12.2351	9.77759
ENSG00000188295	258.503	0.249101	0.176081	-1.41469	0.157158	0.803662	0.367724	242.666	229.101	259.34	217.341	237.009	233.04	293.313	224.316	279.526	369.376	ZNF669
ENSG00000241258	1379.64	0.164232	0.11609	-1.41469	0.157159	0.80366	0.367724	1147.75	1388.59	1413.95	1361.35	1256.15	1409.63	1342.51	1558.71	1276.22	1641.55	CRCP
ENSG00000200142	2.38858	1.64567	1.16336	-1.41458	0.157192	0.803569		0.936936	5.37795	0	2.96374	0	1.03573	0	5.75169	5.64699	2.1728	Y_RNA
ENSG00000204248	91.1132	-0.583723	0.412652	1.41457	0.157196	0.803559	0.367771	74.0179	108.635	183.823	117.562	96.7787	54.8938	73.0878	49.848	110.116	42.3696	COL11A2
ENSG00000261257	1.02867	-2.99857	2.11983	1.41453	0.157206	0.803531		0	3.22677	0.993639	0	0	4.14293	1.92336	0	0	0
ENSG00000135040	1795.94	-0.127495	0.0901589	1.41411	0.157328	0.803193	0.368006	2053.76	1880.13	1728.93	1737.74	1839.78	1860.17	1798.34	1831.91	1570.8	1657.84	NAA35
ENSG00000157150	2.19977	-2.13439	1.50939	1.41408	0.157339	0.803165		0	3.22677	3.97456	0	5.92522	3.1072	3.84673	1.91723	0	0	TIMP4
ENSG00000175906	431.33	-0.599866	0.424216	1.41406	0.157345	0.803148	0.368006	274.522	310.846	787.956	272.665	276.51	568.617	871.283	264.578	339.76	346.561	ARL4D
ENSG00000158748	8.44103	0.718809	0.50835	-1.414	0.157361	0.803104	0.368006	11.2432	3.22677	6.95547	5.92749	5.92522	9.32159	6.73177	5.75169	14.1175	15.2096	HTR6
ENSG00000154328	472.23	0.214463	0.151675	-1.41396	0.157374	0.803067	0.368006	396.324	419.48	554.451	438.634	460.192	372.863	511.615	474.514	533.64	560.582	NEIL2
ENSG00000109536	480.912	0.152132	0.107594	-1.41394	0.157379	0.803054	0.368006	478.774	450.672	504.769	464.32	487.843	437.079	433.718	562.707	453.641	535.595	FRG1
ENSG00000237854	363.006	-0.56671	0.400844	1.41379	0.157423	0.802932	0.368071	312.937	285.032	555.444	215.365	193.557	592.439	660.675	312.508	252.232	249.872	LINC00674
ENSG00000159069	1787.63	0.185915	0.131556	-1.4132	0.157596	0.802455	0.368437	1407.28	1791.93	1968.4	1627.1	1732.14	1520.45	1970.49	1944.07	2019.74	1894.68	FBXW5
ENSG00000270343	2.46289	1.50892	1.06775	-1.41318	0.157602	0.802439		0.936936	3.22677	0	2.96374	2.96261	0	0.961682	1.91723	1.88233	9.77759	UNGP3
ENSG00000132792	750.699	0.216769	0.153433	-1.41279	0.157716	0.802123	0.368681	640.864	683	844.593	713.275	708.064	727.084	693.372	691.161	760.461	1045.12	CTNNBL1
ENSG00000259033	1.86946	-1.85015	1.30972	1.41264	0.157763	0.801996		1.87387	0	1.98728	1.97583	3.95015	2.07146	4.80841	0	0.941165	1.0864
ENSG00000180190	550.748	-0.285894	0.202448	1.41219	0.157895	0.801631	0.36906	599.639	723.872	701.509	608.556	379.214	561.367	501.036	441.921	516.699	473.67	TDRP
ENSG00000287250	0.786243	-2.62584	1.85974	1.41194	0.157969	0.801428		1.87387	1.07559	0	2.96374	0.987537	0	0.961682	0	0	0
ENSG00000272931	2.25379	1.53801	1.08933	-1.41189	0.157983	0.801389		0.936936	3.22677	0.993639	0.987915	0	2.07146	1.92336	0.958615	10.3528	1.0864	LRRC8D-DT
ENSG00000151365	1.02104	-2.98969	2.11754	1.41187	0.157989	0.801374		0	4.30236	1.98728	0	0	1.03573	2.88504	0	0	0	THRSP
ENSG00000126803	156.274	-1.46298	1.0363	1.41173	0.158028	0.801266	0.369332	633.369	461.428	33.7837	68.1661	58.2647	45.5722	51.9308	129.413	39.5289	41.2832	HSPA2
ENSG00000215186	0.785778	-2.62512	1.85951	1.41172	0.158031	0.801257		1.87387	1.07559	0	0	0.987537	1.03573	2.88504	0	0	0	GOLGA6B
ENSG00000234456	5085.68	-0.185773	0.131617	1.41147	0.158106	0.801051	0.369476	5665.65	5467.23	5496.81	4274.71	4946.58	6030.03	5057.48	5021.22	4058.3	4838.82	MAGI2-AS3
ENSG00000095209	659.295	-0.404876	0.286859	1.41141	0.158124	0.801002	0.369479	648.36	802.391	986.683	491.982	395.015	689.797	966.49	605.845	476.229	530.163	TMEM38B
ENSG00000166819	5.20081	0.873129	0.618844	-1.4109	0.158273	0.800593	0.369725	1.87387	7.52913	7.94911	2.96374	3.95015	2.07146	2.88504	6.7103	8.47048	7.60479	PLIN1
ENSG00000259818	8.34406	0.731588	0.518535	-1.41088	0.158281	0.800571	0.369725	8.43242	9.68032	4.96819	11.855	4.93769	3.1072	5.77009	16.2965	7.52932	10.864	CZIB-DT
ENSG00000167193	3247.03	0.188026	0.133269	-1.41087	0.158283	0.800566	0.369725	2693.69	2837.41	3383.34	2935.1	2887.56	3266.7	3814.03	3247.79	3704.42	3700.27	CRK
ENSG00000233929	5.05257	-1.00954	0.715569	1.41083	0.158295	0.800532	0.369725	3.74774	3.22677	11.9237	2.96374	5.92522	6.21439	7.69345	3.83446	2.82349	2.1728	MT1XP1
ENSG00000231700	35.3278	-0.344966	0.244541	1.41066	0.158344	0.800399	0.3698	36.5405	33.3433	45.7074	42.4803	36.5389	30.0362	39.4289	31.6343	28.2349	29.3328
ENSG00000223013	0.782551	-2.62131	1.85851	1.41043	0.158412	0.800213		2.81081	0	0.993639	0.987915	0	2.07146	0.961682	0	0	0	RNA5SP344
ENSG00000273247	241.912	-0.334072	0.236872	1.41035	0.158436	0.800146	0.369977	348.54	325.904	207.671	249.942	223.183	270.326	179.834	242.53	171.292	199.897	RAB33B-AS1
ENSG00000229961	0.78207	-2.62097	1.85848	1.41028	0.158458	0.800085		0.936936	0	0	0.987915	1.97507	1.03573	2.88504	0	0	0
ENSG00000188761	11.8877	-0.800054	0.567325	1.41022	0.158475	0.80004	0.370028	15.9279	13.9827	11.9237	15.8066	17.7757	12.4288	7.69345	17.2551	2.82349	3.2592	BCL2L15
ENSG00000272686	111.551	-0.265683	0.188437	1.40993	0.15856	0.799806	0.370189	133.982	154.885	113.275	109.659	95.7911	101.502	113.478	102.572	96.94	93.4303	WASL-DT
ENSG00000134001	3739.97	0.183021	0.129818	-1.40983	0.158591	0.799721	0.370221	3476.97	3496.75	3221.38	3687.89	3378.37	3875.71	4020.79	3524.83	3831.48	4885.54	EIF2S1
ENSG00000142409	878.149	0.218881	0.155271	-1.40968	0.158635	0.7996	0.370221	662.414	788.408	926.071	977.048	863.108	781.977	859.743	801.402	1044.69	1076.62	ZNF787
ENSG00000154640	976.276	0.22287	0.158101	-1.40967	0.158637	0.799595	0.370221	830.125	931.461	816.771	896.039	792.005	1134.13	1107.86	1166.63	1142.57	945.167	BTG3
ENSG00000230184	7.30304	-1.31546	0.933179	1.40966	0.15864	0.799587	0.370221	12.1802	7.52913	5.96183	17.7825	12.838	4.14293	1.92336	9.58615	0	1.0864	SMYD3-IT1
ENSG00000140368	3.52904	1.17599	0.834246	-1.40964	0.158646	0.799572		4.68468	2.15118	0.993639	1.97583	0.987537	4.14293	2.88504	0.958615	5.64699	10.864	PSTPIP1
ENSG00000204930	1.42277	-2.403	1.70472	1.40961	0.158654	0.799548		0.936936	3.22677	3.97456	0.987915	0	4.14293	0	0.958615	0	0	FAM221B
ENSG00000178685	87.4619	-0.545167	0.386767	1.40955	0.158673	0.799498	0.370258	45.9099	95.7276	176.868	67.1782	75.0528	94.2516	121.172	87.234	53.6464	57.5791	PARP10
ENSG00000253200	97.3907	-0.348518	0.247285	1.40938	0.158723	0.799361	0.370283	95.5675	125.844	96.383	102.743	121.467	88.0372	98.0915	88.1926	48.9406	108.64
ENSG00000207547	8.55708	1.03979	0.737768	-1.40938	0.158723	0.799359	0.370283	4.68468	5.37795	1.98728	2.96374	7.9003	5.17866	17.3103	2.87584	18.8233	18.4688	MIR25
ENSG00000277901	4.47192	-0.996333	0.706947	1.40935	0.158733	0.799333	0.370283	8.43242	7.52913	4.96819	3.95166	4.93769	4.14293	2.88504	2.87584	2.82349	2.1728
ENSG00000135723	1016.99	0.174953	0.124156	-1.40914	0.158794	0.799166	0.370342	878.846	978.787	963.83	1060.03	950.011	934.23	1087.66	914.519	1197.16	1204.82	FHOD1
ENSG00000007341	619.573	-0.261149	0.185339	1.40904	0.158824	0.799084	0.370342	660.54	543.173	812.797	727.105	697.201	589.331	532.772	508.066	455.524	669.222	ST7L
ENSG00000241529	4.89584	-0.947035	0.67214	1.40898	0.15884	0.79904	0.370342	2.81081	6.45354	4.96819	6.9154	7.9003	7.25012	3.84673	2.87584	3.76466	2.1728	RN7SL767P
ENSG00000157106	5404.21	-0.267392	0.189777	1.40898	0.158841	0.799038	0.370342	6597.9	6364.27	4358.1	6248.56	5882.76	6110.82	4290.06	5728.68	4287	4173.94	SMG1
ENSG00000213857	6.47067	0.720116	0.511092	-1.40897	0.158843	0.799032	0.370342	3.74774	4.30236	6.95547	2.96374	6.91276	8.28585	4.80841	8.62753	9.41165	8.69119	ACTBP15
ENSG00000198231	5382.5	-0.120134	0.0852665	1.40893	0.158857	0.798993	0.370342	5353.65	5557.58	4845.98	5584.68	5450.22	5994.82	5816.25	4906.19	5292.17	5023.51	DDX42
ENSG00000099960	266.5	-1.07136	0.760568	1.40863	0.158944	0.798755	0.370506	144.288	146.28	715.42	163.994	14.8131	495.08	533.733	132.289	206.115	112.985	SLC7A4
ENSG00000285091	2.12935	-1.99203	1.41423	1.40856	0.158966	0.798695		1.87387	6.45354	0.993639	4.93957	1.97507	0	2.88504	0	0	2.1728
ENSG00000166908	595.507	0.225058	0.159788	-1.40848	0.158989	0.798632	0.370554	511.567	466.806	532.59	675.734	530.308	570.688	679.909	591.465	760.461	635.543	PIP4K2C
ENSG00000075399	834.468	-0.196481	0.139502	1.40845	0.158998	0.798607	0.370554	685.837	863.699	1069.16	896.039	806.818	868.979	882.824	718.961	782.108	770.257	VPS9D1
ENSG00000102241	2596.93	-0.193138	0.137164	1.40808	0.159108	0.798309	0.370738	2912.93	3211.71	2226.74	2654.53	2393.79	3025.37	2463.83	2406.12	2368.91	2305.34	HTATSF1
ENSG00000280120	71.3173	0.309541	0.219833	-1.40807	0.15911	0.798302	0.370738	89.9458	73.1402	54.6501	66.1903	64.1899	70.4298	47.1224	84.3581	76.2343	86.9119
ENSG00000237980	3.83425	1.10755	0.7866	-1.40802	0.159124	0.798265		0.936936	4.30236	3.97456	0.987915	5.92522	1.03573	2.88504	6.7103	9.41165	2.1728	LINC02773
ENSG00000022355	37.1024	-1.17279	0.833	1.40791	0.159157	0.798173	0.370762	14.991	9.68032	8.94275	106.695	129.367	22.7861	19.2336	17.2551	15.9998	26.0736	GABRA1
ENSG00000232442	65.6773	0.297875	0.211574	-1.4079	0.159161	0.798163	0.370762	71.2071	60.2331	54.6501	73.1057	55.3021	52.8223	62.5093	56.5583	85.646	84.7391	MHENCR
ENSG00000177169	1310.93	-0.209941	0.149123	1.40784	0.159179	0.798114	0.370762	1245.19	1429.46	1763.71	1338.62	1367.74	1104.09	1316.54	1132.12	1266.81	1145.06	ULK1
ENSG00000239407	142.592	-0.251775	0.178842	1.40781	0.159187	0.798092	0.370762	155.531	169.943	113.275	170.909	134.305	167.789	136.559	127.496	111.057	139.059
ENSG00000176055	886.616	-0.197426	0.140267	1.4075	0.15928	0.797838	0.370911	1011.89	920.706	956.874	851.583	903.597	1009.84	799.157	925.063	646.58	840.873	MBLAC2
ENSG00000107807	99.529	-0.831849	0.591058	1.40739	0.159312	0.797752	0.370911	113.369	41.948	84.4593	85.9486	264.66	66.2868	145.214	70.9375	15.9998	106.467	TLX1
ENSG00000164796	21.1016	0.773462	0.549573	-1.40739	0.159312	0.797751	0.370911	20.6126	13.9827	10.93	26.6737	7.9003	20.7146	21.157	35.4688	47.0582	6.51839	CSMD3
ENSG00000006327	519.711	0.465778	0.330967	-1.40733	0.159331	0.7977	0.370911	267.027	312.997	353.735	526.559	497.719	807.871	499.113	610.638	814.107	507.348	TNFRSF12A
ENSG00000279204	13.9441	-1.49688	1.06365	1.40731	0.159336	0.797685	0.370911	1.87387	0	38.7519	8.89123	7.9003	16.5717	47.1224	8.62753	7.52932	2.1728
ENSG00000266441	7.05403	0.803766	0.571157	-1.40726	0.15935	0.797647	0.370911	5.62162	2.15118	3.97456	5.92749	7.9003	5.17866	9.61682	6.7103	16.941	6.51839	ARHGAP28-AS1
ENSG00000284928	3.12695	1.53162	1.08863	-1.40692	0.159451	0.797373		0	2.15118	0	5.92749	3.95015	1.03573	0.961682	8.62753	7.52932	1.0864
ENSG00000243260	10.4295	-0.890011	0.632616	1.40687	0.159465	0.797335	0.371139	19.6757	18.285	6.95547	12.8429	13.8255	10.3573	2.88504	11.5034	4.70582	3.2592	RN7SL558P
ENSG00000278677	366.519	0.430028	0.305687	-1.40676	0.159498	0.797244	0.371178	398.198	277.502	257.352	393.19	390.077	224.754	381.788	306.757	329.408	706.159	H2AC17
ENSG00000276524	2.72798	1.33851	0.951496	-1.40674	0.159505	0.797227		0.936936	3.22677	1.98728	1.97583	2.96261	1.03573	0.961682	0	6.58815	7.60479
ENSG00000253276	393.823	0.231028	0.164245	-1.4066	0.159546	0.797115	0.37125	322.306	296.863	430.246	352.686	450.317	395.65	372.171	388.239	494.111	435.646	CCDC71L
ENSG00000260865	4.98301	-1.35876	0.966069	1.40648	0.159582	0.797016	0.371296	6.55855	13.9827	2.98092	8.89123	2.96261	7.25012	0	1.91723	0.941165	4.3456
ENSG00000229414	1.41577	-2.38726	1.69742	1.40641	0.159604	0.796957		0	3.22677	3.97456	0	0.987537	1.03573	3.84673	0	0	1.0864	KCNQ1-AS1
ENSG00000145365	226.086	-0.308848	0.219623	1.40626	0.159645	0.796843	0.371375	231.423	246.31	294.117	210.426	171.832	315.898	209.647	154.337	211.762	215.107	TIFA
ENSG00000267185	599.369	-0.263207	0.187169	1.40625	0.159649	0.796833	0.371375	545.297	609.86	757.153	460.368	594.498	680.476	769.345	544.493	583.522	448.683	PTP4A2P1
ENSG00000201839	1.3026	4.02584	2.86284	-1.40624	0.159653	0.796822		0	1.07559	0	52.3595	0	0	0	0	0	11.9504	SNORD114-3
ENSG00000287232	5.78772	0.854868	0.60794	-1.40617	0.159673	0.796768	0.371392	6.55855	4.30236	2.98092	2.96374	4.93769	5.17866	5.77009	15.3378	6.58815	3.2592
ENSG00000256037	2.60543	-1.72285	1.22522	1.40616	0.159677	0.796759		2.81081	2.15118	0	3.95166	5.92522	7.25012	0.961682	1.91723	0	1.0864	MRPL40P1
ENSG00000230310	4.60412	-1.20464	0.856747	1.40606	0.159707	0.796676	0.371432	8.43242	4.30236	1.98728	5.92749	3.95015	7.25012	6.73177	0	0.941165	6.51839	LINC02926
ENSG00000261199	2.03788	-1.96028	1.39427	1.40596	0.159737	0.796594		0.936936	3.22677	0.993639	2.96374	2.96261	7.25012	0	0.958615	0	1.0864	UBE2FP2
ENSG00000127603	16626.6	-0.372682	0.265095	1.40584	0.159771	0.796501	0.371543	21794.1	19557.5	11471.6	17311.2	18917.3	22661.8	13204.8	18840.6	12450.7	10056.8	MACF1
ENSG00000201183	1.49222	1.41926	1.00964	-1.40571	0.15981	0.796396		1.87387	1.07559	0	0.987915	0.987537	1.03573	0.961682	1.91723	2.82349	3.2592	RNVU1-3
ENSG00000286067	16.2474	-0.619945	0.441109	1.40542	0.159895	0.796164	0.371784	21.5495	19.3606	16.8919	26.6737	7.9003	15.536	19.2336	7.66892	17.8821	9.77759
ENSG00000177409	65.4058	-1.08062	0.768933	1.40535	0.159918	0.796103	0.371784	24.3603	40.8724	221.581	12.8429	52.3395	89.0729	102.9	73.8133	25.4114	10.864	SAMD9L
ENSG00000253144	691.473	-0.305503	0.217389	1.40532	0.159925	0.796085	0.371784	634.306	619.54	726.35	622.386	701.152	805.799	1024.19	642.272	428.23	710.505
ENSG00000105929	9.2313	1.06034	0.754585	-1.4052	0.159963	0.795981	0.371834	3.74774	8.60472	1.98728	8.89123	1.97507	21.7504	1.92336	15.3378	15.0586	13.0368	ATP6V0A4
ENSG00000137968	195.757	-0.784921	0.558629	1.40508	0.159996	0.79589	0.371873	246.414	308.694	156.001	159.054	341.688	258.933	97.1298	266.495	95.9988	27.16	SLC44A5
ENSG00000225969	4.84508	-1.56067	1.11094	1.40481	0.160077	0.795671	0.372022	13.1171	15.0583	0.993639	1.97583	4.93769	5.17866	0.961682	0	1.88233	4.3456	ABHD11-AS1
ENSG00000240682	392.697	0.130496	0.0929043	-1.40463	0.16013	0.795526	0.372107	379.459	366.776	378.576	367.504	397.978	386.328	395.251	408.37	391.524	455.201	ISY1
ENSG00000240695	246.204	0.213086	0.151715	-1.40452	0.160165	0.795431	0.37215	235.171	259.217	190.779	279.58	229.109	237.183	213.493	271.288	240.938	305.278
ENSG00000250371	3.26073	-1.28849	0.917419	1.40447	0.160178	0.795398		5.62162	4.30236	0.993639	5.92749	4.93769	4.14293	1.92336	2.87584	1.88233	0
ENSG00000236682	135.781	-0.748961	0.533312	1.40436	0.160212	0.795304	0.372173	222.991	69.9134	73.5293	60.2628	162.944	236.147	255.807	65.1858	54.5875	156.441	MAP3K2-DT
ENSG00000204965	64.5091	-0.824248	0.586945	1.4043	0.160229	0.795258	0.372173	74.0179	88.1984	31.7964	94.8398	91.841	98.3945	40.3906	91.0684	8.47048	26.0736	PCDHA5
ENSG00000135241	1125.3	-0.180979	0.128877	1.40428	0.160236	0.795241	0.372173	1141.19	1165.94	1397.06	1076.83	1122.83	1213.88	1049.19	1111.99	1097.4	876.724	PNPLA8
ENSG00000135387	13134	0.153699	0.109452	-1.40426	0.160242	0.795224	0.372173	12061.2	11776.6	11665.3	13061.2	12550.6	13830.1	13992.5	13244.2	13048.3	16110.2	CAPRIN1
ENSG00000259918	48.2437	-0.353058	0.251435	1.40417	0.160268	0.795153	0.372195	50.5945	55.9307	63.5929	33.5891	49.3769	60.0724	48.0841	46.9721	32.9408	41.2832	NDUFA5P11
ENSG00000164142	524.798	-0.778221	0.554266	1.40406	0.160302	0.795061	0.372235	627.747	338.811	878.377	822.933	141.218	631.796	757.805	606.803	103.528	338.956	FHIP1A
ENSG00000240729	22.3242	-0.756477	0.538863	1.40384	0.160367	0.794886	0.372347	44.9729	32.2677	7.94911	25.6858	32.5887	24.8576	9.61682	10.5448	14.1175	20.6416
ENSG00000016864	2443.29	-0.178081	0.126879	1.40355	0.160453	0.794653	0.3725	2401.37	2450.2	2560.61	2054.86	2610.06	2834.8	2809.07	2438.72	2264.44	2008.75	GLT8D1
ENSG00000241293	89.1825	0.271809	0.193665	-1.4035	0.160468	0.794612	0.3725	83.3873	96.8032	63.5929	69.154	83.9407	97.3588	93.2831	93.9443	94.1165	116.245	PPATP1
ENSG00000169612	138.999	0.234866	0.16735	-1.40344	0.160485	0.794566	0.3725	112.432	143.054	140.103	102.743	126.405	141.895	157.716	159.13	160.939	145.577	RAMAC
ENSG00000183432	1.50254	1.43721	1.02412	-1.40337	0.160508	0.794505		1.87387	1.07559	0.993639	0.987915	0.987537	0	0.961682	1.91723	1.88233	4.3456	ZBTB8OSP1
ENSG00000137760	443.929	0.170756	0.121683	-1.40328	0.160532	0.794438	0.3725	415.063	417.329	379.57	479.139	459.205	403.935	439.488	429.459	469.641	546.459	ALKBH8
ENSG00000126581	1568.15	0.198944	0.141785	-1.40314	0.160575	0.794323	0.3725	1300.47	1402.57	1672.29	1698.23	1333.18	1467.63	1635.82	1800.28	1443.75	1927.27	BECN1
ENSG00000214185	549.187	-0.312013	0.222368	1.40314	0.160576	0.794318	0.3725	567.783	581.895	741.255	337.867	663.625	602.796	587.587	511.9	494.111	403.054	XPOTP1
ENSG00000018280	9.46025	0.629772	0.448843	-1.4031	0.160587	0.794291	0.3725	8.43242	10.7559	8.94275	4.93957	3.95015	9.32159	10.5785	9.58615	15.0586	13.0368	SLC11A1
ENSG00000113205	261.806	-0.364622	0.259886	1.40301	0.160615	0.794214	0.3725	362.594	319.45	213.632	375.408	279.473	217.504	196.183	269.371	176.939	207.502	PCDHB3
ENSG00000226498	6.06259	-1.11754	0.796569	1.40294	0.160635	0.79416	0.3725	10.3063	7.52913	0	13.8308	6.91276	6.21439	5.77009	3.83446	1.88233	4.3456	RPSAP21
ENSG00000244356	12.1229	-0.871955	0.621524	1.40293	0.160637	0.794153	0.3725	16.8648	20.4362	11.9237	21.7341	8.88784	14.5002	3.84673	12.462	1.88233	8.69119	RN7SL398P
ENSG00000227368	12.3929	-0.962078	0.685767	1.40292	0.16064	0.794147	0.3725	5.62162	8.60472	17.8855	12.8429	10.8629	37.2863	8.65513	4.79307	14.1175	3.2592	CDK8P2
ENSG00000132561	7695.48	0.43219	0.308071	-1.40289	0.16065	0.794119	0.3725	7597.61	7310.79	2877.58	7111.01	8406.91	9160.01	6295.17	7206.87	9816.35	11172.5	MATN2
ENSG00000218073	1.49542	1.41712	1.01015	-1.40288	0.160652	0.794113		1.87387	1.07559	0.993639	0.987915	0.987537	1.03573	0	1.91723	2.82349	3.2592
ENSG00000110195	2.67632	-1.80459	1.28638	1.40285	0.160662	0.794086		0.936936	2.15118	7.94911	0.987915	0.987537	4.14293	6.73177	2.87584	0	0	FOLR1
ENSG00000171451	2308.19	-0.566057	0.403508	1.40284	0.160665	0.794079	0.3725	1391.35	1973.71	3777.82	1361.35	1919.77	3150.7	4325.64	2267.12	1825.86	1088.57	DSEL
ENSG00000266744	7.99226	-1.47254	1.04969	1.40284	0.160666	0.794077	0.3725	29.9819	5.37795	0	11.855	5.92522	10.3573	5.77009	8.62753	0.941165	1.0864
ENSG00000269934	207.954	-0.26755	0.190752	1.40261	0.160734	0.793892	0.37262	218.306	247.386	252.384	225.245	183.682	212.325	194.26	231.026	134.587	180.342
ENSG00000171346	2.29057	-1.52217	1.08543	1.40237	0.160805	0.7937		2.81081	4.30236	2.98092	0.987915	1.97507	2.07146	4.80841	0	1.88233	1.0864	KRT15
ENSG00000104901	44.8453	-0.524864	0.374334	1.40213	0.160878	0.793505	0.372874	42.1621	47.326	58.6247	26.6737	36.5389	78.7156	55.7775	49.848	31.0584	21.728	DKKL1
ENSG00000170153	636.53	0.590845	0.421398	-1.40211	0.160883	0.79349	0.372874	312.937	308.694	1273.85	531.498	386.127	435.007	620.285	856.043	975.988	664.876	RNF150
ENSG00000131899	3476.5	0.144599	0.103133	-1.40207	0.160894	0.793461	0.372874	2982.27	3340.78	3656.59	3438.93	3344.79	3180.73	3645.73	3416.5	4142.07	3616.62	LLGL1
ENSG00000172572	2120.41	1.03737	0.74001	-1.40184	0.160964	0.793272	0.372998	2313.29	1436.99	281.2	3645.41	1790.41	1627.13	186.566	4808.41	4210.77	903.884	PDE3A
ENSG00000152147	262.561	0.1976	0.140973	-1.40168	0.16101	0.793147	0.373066	266.09	250.613	264.308	246.979	229.109	244.433	257.731	253.074	256.938	356.339	GEMIN6
ENSG00000272564	1.38648	-2.37548	1.69477	1.40165	0.161018	0.793124		3.74774	1.07559	0.993639	2.96374	0	4.14293	0	0	0.941165	0
ENSG00000121904	110.812	-0.330183	0.235585	1.40155	0.161051	0.793036	0.373123	144.288	138.751	131.16	110.646	107.642	91.1444	102.9	127.496	71.5285	82.5663	CSMD2
ENSG00000259810	2.16027	-2.11231	1.50726	1.40143	0.161086	0.792942		4.68468	3.22677	0	2.96374	5.92522	0	2.88504	1.91723	0	0
ENSG00000080709	5309.71	0.357463	0.255136	-1.40107	0.161194	0.792652	0.373415	3262.41	5110.13	5046.69	6725.72	5393.93	4470.22	4267.94	8829.8	5162.29	4827.96	KCNN2
ENSG00000224626	2.31058	-2.22781	1.59012	1.40103	0.161205	0.792621		1.87387	6.45354	0.993639	9.87915	0.987537	1.03573	0	0	1.88233	0
ENSG00000134874	4142.37	0.189129	0.135043	-1.40051	0.16136	0.792204	0.373657	4373.62	3936.66	3221.38	4578.99	4243.45	4077.68	3395.7	4763.36	4559	4273.89	DZIP1
ENSG00000124641	713.286	0.262228	0.187239	-1.4005	0.161364	0.792194	0.373657	662.414	579.743	931.04	564.099	584.622	596.581	792.426	813.864	751.991	856.082	MED20
ENSG00000257846	300.632	-0.482904	0.344816	1.40047	0.161373	0.79217	0.373657	307.315	289.334	215.62	371.456	172.819	450.543	493.343	216.647	166.586	322.66
ENSG00000103740	17.5203	0.792077	0.565602	-1.40041	0.161389	0.792126	0.373657	19.6757	19.3606	2.98092	18.7704	24.6884	10.3573	4.80841	23.0068	31.9996	19.5552	ACSBG1
ENSG00000138496	269.377	-0.741025	0.529147	1.40041	0.16139	0.792124	0.373657	178.955	243.083	566.374	139.296	219.233	403.935	393.328	368.108	105.41	76.0479	PARP9
ENSG00000235652	96.0113	-0.446323	0.318715	1.40038	0.161399	0.7921	0.373657	134.919	129.071	98.3703	89.9003	79.9905	85.9657	112.517	123.661	61.1757	44.5424	EPM2A-DT
ENSG00000257884	2.83794	1.11595	0.796898	-1.40036	0.161405	0.792084		3.74774	0	3.97456	0.987915	1.97507	2.07146	1.92336	4.79307	5.64699	3.2592
ENSG00000196141	16821.8	-0.379212	0.270874	1.39996	0.161526	0.791758	0.373913	11615.2	19005.7	19267.7	11978.5	17827	22761.2	24070.9	16247.6	9970.7	15473.6	SPATS2L
ENSG00000261312	1.29278	-2.25345	1.60966	1.39995	0.161528	0.791753		2.81081	1.07559	0.993639	0.987915	4.93769	1.03573	0	0	0	1.0864
ENSG00000183978	610.569	0.248977	0.177864	-1.39982	0.161569	0.791643	0.373973	617.441	579.743	668.719	558.172	444.392	526.152	650.097	540.659	687.05	833.268	COA3
ENSG00000165370	1.50075	-3.55196	2.53747	1.39981	0.161572	0.791635		0	0	1.98728	0	0	7.25012	5.77009	0	0	0	GPR101
ENSG00000029534	20.6325	0.815315	0.582489	-1.39971	0.1616	0.791558	0.37398	10.3063	12.9071	12.9173	21.7341	11.8504	12.4288	35.5822	54.641	26.3526	7.60479	ANK1
ENSG00000166033	2863.35	0.373583	0.266904	-1.39969	0.161605	0.791544	0.37398	2441.65	2698.66	2642.09	2459.91	1656.1	2763.33	3749.6	3129.88	4729.35	2362.92	HTRA1
ENSG00000110900	272.37	1.11185	0.794391	-1.39963	0.161624	0.791494	0.37398	43.0991	25.8142	159.976	263.773	166.894	73.537	680.871	612.555	529.876	167.305	TSPAN11
ENSG00000198931	795.572	0.253238	0.180938	-1.39958	0.161638	0.791456	0.37398	595.891	720.646	945.944	762.67	665.6	692.905	881.862	728.547	931.753	1029.91	APRT
ENSG00000182606	2279.79	0.14042	0.100336	-1.39949	0.161665	0.791385	0.374002	2103.42	2340.49	1983.3	2485.59	2047.17	2401.86	2122.43	2458.85	2473.38	2381.39	TRAK1
ENSG00000161048	552.747	-0.294969	0.210813	1.3992	0.161753	0.791148	0.374168	595.891	604.482	588.234	582.87	478.956	722.941	523.155	638.438	327.525	464.979	NAPEPLD
ENSG00000134516	8.89949	1.11239	0.795172	-1.39893	0.161834	0.790929	0.374278	2.81081	7.52913	7.94911	1.97583	0	14.5002	11.5402	14.3792	20.7056	7.60479	DOCK2
ENSG00000234709	9.21895	-0.853343	0.610013	1.39889	0.161845	0.7909	0.374278	9.36936	8.60472	12.9173	10.8671	19.7507	8.28585	4.80841	11.5034	2.82349	3.2592	UPF3AP3
ENSG00000088827	0.984152	-2.94681	2.10653	1.39889	0.161846	0.790898		3.74774	2.15118	2.98092	0	0	0	0.961682	0	0	0	SIGLEC1
ENSG00000170044	3.29909	-1.65215	1.18107	1.39886	0.161855	0.790873		0.936936	2.15118	11.9237	1.97583	0	7.25012	4.80841	1.91723	0.941165	1.0864	ZPLD1
ENSG00000151458	3746.64	0.231302	0.16537	-1.39869	0.161906	0.790738	0.374278	3556.61	3304.21	2845.78	3755.06	4268.14	3843.6	3353.38	4663.66	4614.53	3261.37	ANKRD50
ENSG00000277711	2.16643	-2.07727	1.48517	1.39867	0.161911	0.790723		6.55855	3.22677	0	4.93957	3.95015	0	0.961682	0	0.941165	1.0864
ENSG00000219928	460.335	-0.231833	0.165763	1.39858	0.161939	0.790648	0.374278	406.63	437.765	602.145	540.389	422.666	440.186	523.155	402.618	464.935	362.857
ENSG00000122687	8.00321	0.779337	0.557247	-1.39855	0.161948	0.790624	0.374278	8.43242	11.8315	2.98092	6.9154	8.88784	5.17866	1.92336	7.66892	13.1763	13.0368	MRM2
ENSG00000236319	41.4153	0.376515	0.269219	-1.39855	0.161948	0.790623	0.374278	33.7297	25.8142	40.7392	54.3353	28.6386	39.3578	43.2757	42.1791	51.7641	54.3199
ENSG00000227722	12.7267	0.700008	0.500527	-1.39854	0.16195	0.790618	0.374278	9.36936	17.2094	16.8919	5.92749	3.95015	9.32159	12.5019	25.8826	13.1763	13.0368
ENSG00000164187	1560.44	-0.266612	0.190651	1.39843	0.161984	0.790528	0.374278	1612.47	1411.17	1428.85	1522.38	1558.33	1650.96	2321.5	1658.4	1272.45	1167.88	LMBRD2
ENSG00000155961	38.9707	0.665337	0.475775	-1.39843	0.161985	0.790525	0.374278	39.3513	13.9827	64.5865	14.8187	41.4766	29.0005	28.8504	52.7238	73.4108	31.5056	RAB39B
ENSG00000215223	6.62028	-1.28442	0.918484	1.39841	0.161989	0.790514	0.374278	14.991	6.45354	0.993639	20.7462	5.92522	6.21439	0.961682	3.83446	2.82349	3.2592	CYP51A1P3
ENSG00000197747	25865.7	0.242963	0.173746	-1.39838	0.161999	0.790488	0.374278	26674.6	21031	24062	25333.1	26278.4	21457.3	26779	31642	20736.7	34662.6	S100A10
ENSG00000272892	5.78575	0.815888	0.583455	-1.39837	0.162001	0.790481	0.374278	1.87387	5.37795	6.95547	6.9154	6.91276	2.07146	2.88504	9.58615	6.58815	8.69119
ENSG00000119655	1479.25	0.201636	0.144204	-1.39826	0.162034	0.790395	0.374314	1526.27	1500.45	1458.66	1471.99	1031.98	1583.63	1335.78	1533.78	1636.69	1713.25	NPC2
ENSG00000261618	58.2829	-1.38024	0.987162	1.3982	0.162054	0.790339	0.374314	155.531	134.449	2.98092	41.4924	48.3893	112.895	4.80841	49.848	29.1761	3.2592	LINC02605
ENSG00000181467	5203.27	0.304759	0.217977	-1.39812	0.162077	0.79028	0.374314	5716.25	4137.8	4268.67	5167.78	3338.86	6042.46	5349.83	6165.81	4623.94	7221.29	RAP2B
ENSG00000100697	9849.88	0.137435	0.0983017	-1.3981	0.162084	0.79026	0.374314	9916.53	9599.65	9233.89	8906.05	9948.45	10169.8	9168.67	11837.9	10499.6	9218.09	DICER1
ENSG00000281128	105.623	-0.397991	0.284708	1.39789	0.162145	0.790096	0.374417	149.91	147.356	104.332	75.0815	96.7787	132.574	91.3597	115.034	81.8813	61.9247	PTENP1-AS
ENSG00000131043	1154.92	0.117894	0.0843451	-1.39776	0.162186	0.789986	0.374473	1106.52	1090.65	1242.05	1023.48	1106.04	1120.66	1193.45	1243.32	1194.34	1228.72	AAR2
ENSG00000119661	853.909	0.275433	0.197097	-1.39745	0.16228	0.789736	0.37465	980.035	848.641	567.368	982.975	866.07	714.655	662.599	1047.77	856.46	1012.52	DNAL1
ENSG00000237399	43.2898	0.740695	0.530158	-1.39712	0.162377	0.789475	0.374812	36.5405	19.3606	7.94911	72.1178	60.2398	29.0005	26.9271	61.3514	49.8817	69.5295	PITRM1-AS1
ENSG00000204253	1863.06	0.178081	0.127465	-1.3971	0.162384	0.789458	0.374812	1707.1	1656.41	1766.69	1838.51	1816.08	1839.46	1921.44	1670.87	1964.21	2449.83	HNRNPCP2
ENSG00000221042	1.20558	-2.14627	1.53624	1.39709	0.162386	0.789452		1.87387	3.22677	0	1.97583	0.987537	2.07146	0.961682	0.958615	0	0
ENSG00000163606	1.39695	-2.38386	1.70641	1.397	0.162414	0.789377		0	3.22677	0.993639	2.96374	0	1.03573	4.80841	0	0.941165	0	CD200R1
ENSG00000272831	104.34	0.275226	0.197019	-1.39695	0.162429	0.789337	0.374847	102.126	115.088	79.4911	113.61	91.841	71.4655	113.478	130.372	112.94	112.985
ENSG00000198208	5.59113	1.12237	0.803447	-1.39694	0.162432	0.789329	0.374847	0	4.30236	0.993639	6.9154	1.97507	4.14293	10.5785	7.66892	8.47048	10.864	RPS6KL1
ENSG00000221978	5629.62	-0.227961	0.163205	1.39678	0.16248	0.7892	0.374919	5359.27	6348.14	6164.54	6501.47	6043.73	4919.73	5877.8	3839.25	6222.04	5020.25	CCNL2
ENSG00000213694	4675.77	-0.662445	0.474336	1.39657	0.162541	0.789036	0.375022	2492.25	3765.64	11164.5	2485.59	3761.53	5087.51	8037.73	4528.5	3391.96	2042.43	S1PR3
ENSG00000189420	39.9454	0.757645	0.542568	-1.3964	0.162593	0.788899	0.375101	35.6036	22.5874	5.96183	73.1057	24.6884	46.6079	23.0804	54.641	62.1169	51.0607	ZFP92
ENSG00000255198	58.3783	-0.346992	0.248504	1.39632	0.162618	0.788833	0.37512	47.7837	62.3843	54.6501	75.0815	73.0778	55.9295	68.2794	58.4755	55.5287	32.592	SNHG9
ENSG00000163914	1.20143	-2.14363	1.53536	1.39618	0.162661	0.788716		0.936936	2.15118	2.98092	1.97583	1.97507	1.03573	0	0.958615	0	0	RHO
ENSG00000172731	232.588	0.325291	0.233003	-1.39608	0.16269	0.78864	0.375248	210.811	189.304	192.766	231.172	229.109	174.003	285.619	175.427	303.055	334.611	LRRC20
ENSG00000204778	2.85083	-1.44296	1.0336	1.39605	0.1627	0.788612		3.74774	4.30236	0.993639	1.97583	2.96261	2.07146	8.65513	1.91723	1.88233	0	CBWD4P
ENSG00000238244	7.04859	-0.945494	0.677384	1.3958	0.162774	0.788415	0.375404	12.1802	8.60472	3.97456	6.9154	1.97507	13.4645	10.5785	6.7103	2.82349	3.2592	GABARAPL3
ENSG00000087365	5686.4	0.140911	0.100962	-1.39568	0.16281	0.788318	0.375449	5193.44	5255.34	4893.67	5948.24	5803.76	5595.02	5925.88	5546.55	6090.28	6611.82	SF3B2
ENSG00000187536	7.53001	-1.20623	0.864337	1.39555	0.162849	0.788215	0.375499	14.054	11.8315	1.98728	13.8308	11.8504	5.17866	4.80841	9.58615	0	2.1728	TPM3P7
ENSG00000126759	9.63825	-0.71787	0.514445	1.39543	0.162887	0.788114	0.375548	14.991	10.7559	16.8919	7.90332	7.9003	8.28585	9.61682	2.87584	8.47048	8.69119	CFP
ENSG00000125571	1.7803	1.54572	1.10779	-1.39533	0.162917	0.788035		2.81081	1.07559	0	2.96374	0	1.03573	0	3.83446	2.82349	3.2592	IL37
ENSG00000279659	32.0112	-0.896693	0.642662	1.39528	0.162932	0.787994	0.375579	72.1441	36.5701	13.9109	61.2507	32.5887	34.1791	9.61682	38.3446	8.47048	13.0368
ENSG00000228753	3.51066	0.978724	0.701456	-1.39527	0.162933	0.787991		1.87387	3.22677	3.97456	2.96374	2.96261	2.07146	1.92336	1.91723	6.58815	7.60479	EIF4BP2
ENSG00000162616	1081.59	-0.24318	0.174289	1.39527	0.162934	0.787989	0.375579	1228.32	1139.05	1305.64	988.903	817.681	1192.13	1269.42	1056.39	1015.52	802.849	DNAJB4
ENSG00000213055	0.973725	-2.93492	2.10356	1.39522	0.162951	0.787944		1.87387	0	2.98092	0	0	1.03573	3.84673	0	0	0	EEF1B2P7
ENSG00000259488	77.2266	0.515444	0.369445	-1.39519	0.16296	0.787919	0.375601	108.685	78.5181	44.7138	80.0211	88.8784	40.3935	37.5056	71.8961	105.41	116.245	DUT-AS1
ENSG00000168214	4963.4	-0.190781	0.136763	1.39498	0.163023	0.78775	0.375708	4557.26	4680.97	6612.67	4572.07	5270.49	5180.73	5210.39	4663.66	4287	4598.73	RBPJ
ENSG00000224291	6.46807	-0.905329	0.649113	1.39472	0.163101	0.787543	0.375848	5.62162	5.37795	4.96819	4.93957	7.9003	8.28585	15.3869	1.91723	3.76466	6.51839	RPL38P6
ENSG00000236988	24.3612	0.438888	0.314712	-1.39457	0.163146	0.787424	0.375875	14.991	26.8898	21.8601	20.7462	28.6386	22.7861	18.2719	20.1309	36.7054	32.592	CTDSPL2P1
ENSG00000223692	16.7255	-0.688059	0.493386	1.39457	0.163146	0.787422	0.375875	28.1081	25.8142	19.8728	17.7825	21.7258	10.3573	8.65513	18.2137	11.294	5.43199	DIP2A-IT1
ENSG00000242699	1.19373	-2.13901	1.53389	1.3945	0.163167	0.787369		2.81081	2.15118	1.98728	0.987915	0.987537	2.07146	0	0	0.941165	0	RN7SL516P
ENSG00000260552	16.4443	-0.527082	0.37801	1.39436	0.163209	0.787256	0.37598	17.8018	18.285	12.9173	12.8429	22.7134	25.8933	16.3486	15.3378	10.3528	11.9504	COSMOC
ENSG00000095585	0.896571	2.20032	1.57808	-1.39431	0.163225	0.787212		0	0	0	0	1.97507	1.03573	0	0.958615	2.82349	2.1728	BLNK
ENSG00000254396	1.88759	-1.88647	1.35302	1.39427	0.163235	0.787185		1.87387	3.22677	5.96183	0.987915	0.987537	1.03573	2.88504	1.91723	0	0
ENSG00000162227	443.452	0.171262	0.122839	-1.3942	0.163258	0.787125	0.376055	435.675	446.37	443.163	435.67	450.317	410.15	369.286	405.494	508.229	530.163	TAF6L
ENSG00000237133	2.89211	-1.43639	1.0303	1.39415	0.163273	0.787087		1.87387	5.37795	6.95547	2.96374	4.93769	0	2.88504	0.958615	1.88233	1.0864	NA
ENSG00000207248	4.66136	-1.31321	0.941959	1.39413	0.163279	0.78707	0.376065	6.55855	5.37795	3.97456	14.8187	4.93769	4.14293	0	3.83446	1.88233	1.0864	RNU6-1005P
ENSG00000198301	1677.68	0.147424	0.105753	-1.39404	0.163305	0.787	0.376086	1550.63	1525.19	1564.98	1585.6	1493.16	1780.42	1876.24	1876.01	1673.39	1851.22	SDAD1
ENSG00000280291	12.5462	-0.962663	0.690672	1.39381	0.163376	0.786812	0.37621	11.2432	19.3606	6.95547	20.7462	12.838	27.9648	3.84673	15.3378	2.82349	4.3456
ENSG00000272076	4.31224	-1.15332	0.827524	1.3937	0.163409	0.786723		7.49549	9.68032	2.98092	3.95166	5.92522	5.17866	0.961682	3.83446	0.941165	2.1728
ENSG00000238578	37.7075	0.458268	0.328909	-1.39329	0.163531	0.786401	0.376528	18.7387	29.0409	34.7774	41.4924	27.651	39.3578	46.1607	29.7171	53.6464	56.4927	SNORD4A
ENSG00000258759	26.9114	0.452797	0.325002	-1.39322	0.163555	0.786337	0.376537	31.8558	22.5874	17.8855	26.6737	22.7134	17.6074	29.8121	30.6757	22.588	46.7152
ENSG00000267106	196.867	0.201287	0.144481	-1.39317	0.163568	0.786301	0.376537	198.63	186.077	169.912	175.849	217.258	162.61	208.685	208.019	242.82	198.811	ZNF561-AS1
ENSG00000236333	180.277	-0.691743	0.49662	1.3929	0.163649	0.786086	0.376685	297.009	218.345	93.4021	207.462	346.626	207.146	54.8158	79.565	185.409	112.985	TRHDE-AS1
ENSG00000130720	141.529	-0.69877	0.501692	1.39283	0.163672	0.786026	0.376689	114.306	167.792	53.6565	116.574	332.8	216.468	118.287	151.461	95.0576	48.8879	FIBCD1
ENSG00000197937	1063.79	0.186493	0.133899	-1.39278	0.163685	0.785991	0.376689	1057.8	1087.42	975.753	1086.71	941.123	1013.98	986.685	1126.37	948.694	1413.4	ZNF347
ENSG00000256061	57.2538	0.457236	0.328308	-1.39271	0.163709	0.785927	0.376706	56.2162	38.7213	24.841	70.142	63.2024	56.9652	50.0074	67.103	50.8229	94.5167	DNAAF4
ENSG00000175416	1018.38	0.184777	0.132712	-1.39232	0.163826	0.785616	0.376901	823.567	1026.11	1125.79	976.06	846.32	1048.16	1002.07	1212.65	991.046	1132.03	CLTB
ENSG00000164175	14.0999	-0.74545	0.535404	1.39231	0.163827	0.785613	0.376901	13.1171	12.9071	11.9237	37.5408	15.8006	11.393	9.61682	13.4206	6.58815	8.69119	SLC45A2
ENSG00000272654	21.6303	0.398521	0.286272	-1.3921	0.163891	0.785445	0.376987	18.7387	18.285	22.8537	14.8187	22.7134	20.7146	20.1953	23.9654	30.1173	23.9008
ENSG00000288680	3.94785	-1.55344	1.11596	1.39202	0.163916	0.78538		3.74774	11.8315	5.96183	6.9154	4.93769	1.03573	0	2.87584	0	2.1728
ENSG00000272871	9.80077	-0.881966	0.633603	1.39199	0.163927	0.78535	0.376987	13.1171	9.68032	2.98092	12.8429	19.7507	15.536	5.77009	8.62753	7.52932	2.1728
ENSG00000251348	73.072	-0.669083	0.480685	1.39194	0.163942	0.78531	0.376987	118.991	124.769	39.7456	121.514	75.0528	72.5012	23.0804	66.1444	43.2936	45.6288	HSPD1P11
ENSG00000162434	5365.08	-0.268951	0.193222	1.39192	0.163945	0.785301	0.376987	5078.19	5444.64	7405.59	4119.61	4763.88	6057.99	6704.84	5085.45	4212.65	4777.98	JAK1
ENSG00000274370	51.0756	0.485502	0.348803	-1.39191	0.163949	0.785291	0.376987	61.8378	46.2504	32.7901	53.3474	57.2772	36.2506	31.7355	58.4755	96.94	35.8512
ENSG00000255644	2.5107	-2.34719	1.68638	1.39186	0.163966	0.785246		0	1.07559	1.98728	2.96374	0	11.393	5.77009	1.91723	0	0
ENSG00000148429	1279.03	0.174804	0.125611	-1.39163	0.164035	0.785064	0.377145	1093.4	1178.85	1340.42	1253.66	1102.09	1216.98	1433.87	1316.18	1282.81	1572.02	USP6NL
ENSG00000186301	15.7622	0.565847	0.406792	-1.391	0.164226	0.784557	0.377547	14.054	19.3606	16.8919	10.8671	7.9003	19.6789	7.69345	15.3378	19.7645	26.0736	MST1P2
ENSG00000278420	2.38771	1.42716	1.0261	-1.39087	0.164266	0.784452		0.936936	4.30236	0.993639	1.97583	2.96261	0	0	1.91723	7.52932	3.2592	MIR6819
ENSG00000232081	5.06008	-1.44719	1.04052	1.39083	0.164277	0.784423	0.377625	12.1802	9.68032	0.993639	8.89123	6.91276	4.14293	0.961682	5.75169	0	1.0864	LARGE-IT1
ENSG00000223859	1.89389	-1.89021	1.3592	1.39068	0.164323	0.784301		1.87387	2.15118	1.98728	4.93957	2.96261	3.1072	0	1.91723	0	0
ENSG00000260782	2.14539	1.45168	1.0439	-1.39064	0.164336	0.784268		0.936936	2.15118	1.98728	0.987915	0	0	3.84673	5.75169	4.70582	1.0864
ENSG00000271828	4.00733	-1.23724	0.889701	1.39062	0.16434	0.784256		8.43242	6.45354	1.98728	2.96374	3.95015	4.14293	5.77009	0	0.941165	5.43199
ENSG00000142611	91.8739	-1.12667	0.810199	1.39061	0.164344	0.784247	0.377738	42.1621	26.8898	135.135	14.8187	414.766	62.1439	72.1261	69.0203	47.9994	33.6784	PRDM16
ENSG00000265260	7.93002	-1.42417	1.02419	1.39053	0.164368	0.784183	0.377755	15.9279	11.8315	15.8982	18.7704	0.987537	2.07146	2.88504	7.66892	0	3.2592	RN7SL74P
ENSG00000100528	5907.27	-0.240799	0.173184	1.39042	0.1644	0.784098	0.377785	6333.69	5422.05	7425.46	5019.6	6675.75	6930.08	5544.09	5225.41	6267.22	4229.35	CNIH1
ENSG00000099338	43.7108	-0.467568	0.336289	1.39038	0.164415	0.78406	0.377785	40.2882	39.7969	68.5611	67.1782	56.2896	29.0005	32.6972	38.3446	36.7054	28.2464	CATSPERG
ENSG00000182108	827.983	0.117927	0.0848208	-1.3903	0.164437	0.784001	0.377798	745.801	847.565	871.421	775.513	762.379	829.621	819.353	843.581	889.401	895.193	DEXI
ENSG00000266421	3.38543	-1.31463	0.945583	1.39028	0.164443	0.783984		8.43242	5.37795	2.98092	2.96374	2.96261	5.17866	0.961682	0	2.82349	2.1728	MIR4451
ENSG00000235488	1.87003	-1.84936	1.33026	1.39022	0.164463	0.783931		1.87387	0	2.98092	0.987915	3.95015	2.07146	4.80841	0	0.941165	1.0864	JARID2-AS1
ENSG00000201821	7.34434	-1.00011	0.719571	1.38987	0.164567	0.783656	0.378022	11.2432	13.9827	6.95547	3.95166	6.91276	15.536	1.92336	6.7103	1.88233	4.3456	RNU4-9P
ENSG00000127616	10135.5	0.329799	0.237288	-1.38987	0.164569	0.783651	0.378022	9248.49	8604.72	6321.53	12818.2	11139.4	8687.72	9052.31	9798.96	9974.46	15709.3	SMARCA4
ENSG00000119953	1548.62	0.0936497	0.0673829	-1.38982	0.164585	0.78361	0.378022	1573.12	1524.11	1502.38	1412.72	1554.38	1493.53	1566.58	1580.76	1690.33	1588.32	SMNDC1
ENSG00000267424	3.60572	1.09185	0.785627	-1.38978	0.164595	0.783583		1.87387	1.07559	2.98092	5.92749	1.97507	1.03573	3.84673	1.91723	5.64699	9.77759
ENSG00000101460	509.686	0.220837	0.158936	-1.38947	0.16469	0.783333	0.378224	519.062	494.772	465.023	421.84	626.099	409.114	463.53	621.182	579.757	496.484	MAP1LC3A
ENSG00000275880	14.7678	-0.654588	0.471161	1.38931	0.164739	0.783203	0.378298	9.36936	9.68032	23.8473	11.855	14.8131	18.6432	27.8888	8.62753	13.1763	9.77759
ENSG00000116898	1280.2	0.213544	0.15374	-1.38899	0.164836	0.782947	0.378482	1194.59	1113.24	1231.12	1278.36	1374.65	1078.2	1280.96	1092.82	1437.16	1720.86	MRPS15
ENSG00000157895	610.971	0.194789	0.140253	-1.38884	0.164881	0.782829	0.378546	614.63	499.074	546.501	630.29	649.8	524.08	633.748	565.583	689.874	756.134	C12orf43
ENSG00000184811	2.23321	-2.17705	1.56797	1.38845	0.165	0.782515		7.49549	1.07559	5.96183	0	4.93769	0	0.961682	0.958615	0.941165	0	TRARG1
ENSG00000226690	1.46058	-3.51623	2.53258	1.3884	0.165016	0.782474		5.62162	0	0	0	6.91276	2.07146	0	0	0	0
ENSG00000141665	16.9004	0.72931	0.525319	-1.38832	0.16504	0.78241	0.378856	16.8648	16.1339	12.9173	29.6374	6.91276	12.4288	3.84673	17.2551	22.588	30.4192	FBXO15
ENSG00000124164	3874.1	0.239355	0.17241	-1.38829	0.16505	0.782384	0.378856	3909.83	3284.85	2687.79	4274.71	4526.87	3562.92	3478.4	4028.1	4148.65	4838.82	VAPB
ENSG00000259336	7.00773	-1.21459	0.874935	1.3882	0.165075	0.782318	0.378875	14.054	13.9827	4.96819	9.87915	5.92522	10.3573	0	6.7103	0.941165	3.2592
ENSG00000244514	4.09684	-1.05675	0.761345	1.388	0.165137	0.782157		1.87387	4.30236	3.97456	3.95166	4.93769	6.21439	8.65513	1.91723	1.88233	3.2592	RN7SL125P
ENSG00000170946	671.054	0.151463	0.109124	-1.38799	0.16514	0.782148	0.378985	722.378	628.145	593.202	644.121	741.641	625.582	591.434	741.009	733.167	689.863	DNAJC24
ENSG00000138080	6600.22	0.406045	0.292582	-1.3878	0.165198	0.781994	0.37908	6023.56	7018.23	4911.56	6223.86	8006.95	6024.85	3888.08	9628.33	10008.3	4268.46	EMILIN1
ENSG00000009830	1595.47	-0.173911	0.12532	1.38773	0.165218	0.781943	0.379086	1580.61	1543.47	2078.69	1708.1	1604.75	1541.17	1505.03	1390.95	1455.98	1545.95	POMT2
ENSG00000066032	13.6387	-1.61715	1.16548	1.38754	0.165278	0.781785	0.379169	73.081	5.37795	0.993639	19.7583	1.97507	14.5002	3.84673	2.87584	0.941165	13.0368	CTNNA2
ENSG00000014914	726.639	-0.336168	0.242282	1.3875	0.165288	0.781759	0.379169	934.125	957.276	637.916	927.652	791.017	683.583	493.343	483.142	765.167	593.174	MTMR11
ENSG00000185745	269.567	-0.752901	0.542703	1.38732	0.165345	0.781608	0.379262	207.063	329.131	535.571	168.933	63.2024	227.861	617.4	170.633	218.35	157.528	IFIT1
ENSG00000255031	70.4523	-0.466828	0.33653	1.38718	0.165386	0.781501	0.379313	73.081	129.071	75.5166	57.2991	64.1899	74.5727	64.4327	38.3446	85.646	42.3696
ENSG00000205268	592.28	0.29732	0.214341	-1.38713	0.165402	0.78146	0.379313	634.306	546.4	435.214	702.407	657.7	443.293	459.684	630.769	565.64	847.391	PDE7A
ENSG00000237179	1.40482	-2.39058	1.72341	1.38712	0.165405	0.781452		0	1.07559	1.98728	4.93957	0	4.14293	0.961682	0	0.941165	0	LINC01797
ENSG00000158806	8.69424	-0.832535	0.600428	1.38657	0.165573	0.78101	0.379667	9.36936	5.37795	19.8728	6.9154	7.9003	5.17866	15.3869	3.83446	6.58815	6.51839	NPM2
ENSG00000264727	31.374	1.239	0.893631	-1.38648	0.1656	0.780939	0.379691	38.4144	16.1339	9.93639	66.1903	12.838	12.4288	0	92.9856	23.5291	41.2832
ENSG00000144218	1870.09	0.606977	0.437803	-1.38642	0.16562	0.780888	0.379696	1410.09	980.939	1118.84	1214.15	3309.24	2310.72	971.298	2671.66	3435.25	1278.69	AFF3
ENSG00000171124	1.88657	-1.89147	1.36447	1.38623	0.165676	0.780739		3.74774	1.07559	0.993639	0.987915	0.987537	7.25012	1.92336	0.958615	0.941165	0	FUT3
ENSG00000130770	953.549	-0.164161	0.118423	1.38622	0.16568	0.780729	0.379797	1034.38	1060.53	1049.28	901.966	1030.99	825.478	994.379	944.236	784.931	909.316	ATP5IF1
ENSG00000207234	2.7131	-1.30165	0.939096	1.38607	0.165726	0.78061		2.81081	4.30236	3.97456	3.95166	3.95015	3.1072	0.961682	0.958615	0.941165	2.1728	RNU6-125P
ENSG00000105639	191.828	-0.546333	0.394185	1.38598	0.165752	0.780541	0.379922	190.198	119.391	241.454	166.958	338.725	196.789	229.842	231.026	143.057	60.8383	JAK3
ENSG00000159335	7917.73	0.219369	0.158293	-1.38584	0.165795	0.780429	0.379981	6620.39	7482.88	9386.91	7086.31	9030.04	6662.86	6551.94	8594.94	7994.25	9766.73	PTMS
ENSG00000227344	130.778	0.33241	0.239874	-1.38577	0.165819	0.780367	0.379997	139.603	103.257	70.5484	154.115	140.23	120.145	121.172	131.33	152.469	174.91	HAUS6P1
ENSG00000232482	3.69456	-1.1535	0.832401	1.38575	0.165824	0.780352		2.81081	5.37795	5.96183	0.987915	2.96261	5.17866	7.69345	1.91723	1.88233	2.1728
ENSG00000145901	1484.73	0.241442	0.174256	-1.38556	0.165883	0.780199	0.380105	1305.15	1130.45	1611.68	1167.72	1609.69	1258.41	1771.42	1678.53	1783.51	1530.74	TNIP1
ENSG00000142675	46.3241	-0.550736	0.397521	1.38543	0.165922	0.780095	0.380157	47.7837	52.7039	65.5802	39.5166	30.6137	43.5007	78.8579	19.1723	58.3522	27.16	CNKSR1
ENSG00000234345	4.42732	1.14254	0.824869	-1.38511	0.166019	0.779843	0.380339	1.87387	1.07559	4.96819	2.96374	9.87537	1.03573	0.961682	4.79307	11.294	5.43199	ELF2P1
ENSG00000163904	2396.14	0.123623	0.0892575	-1.38501	0.166048	0.779767	0.380356	2176.5	2400.72	2484.1	2186.26	2268.37	2200.93	2617.7	2465.56	2606.08	2555.21	SENP2
ENSG00000170325	591.846	-0.168487	0.121654	1.38497	0.166061	0.779734	0.380356	668.035	607.709	558.425	655.975	554.996	652.511	586.626	605.845	467.759	560.582	PRDM10
ENSG00000285437	45.8367	-0.456174	0.329438	1.3847	0.166144	0.779516	0.38044	49.6576	82.8205	27.8219	53.3474	45.4267	49.7151	40.3906	35.4688	29.1761	44.5424	POLR2J3
ENSG00000134864	83.3153	0.40633	0.293456	-1.38464	0.166164	0.779464	0.38044	65.5855	47.326	89.4275	80.0211	81.9656	94.2516	73.0878	83.3995	149.645	68.4431	GGACT
ENSG00000233671	5.10882	0.843527	0.609211	-1.38462	0.166168	0.779452	0.38044	4.68468	2.15118	2.98092	2.96374	3.95015	6.21439	5.77009	3.83446	6.58815	11.9504	CENPNP1
ENSG00000138663	1548.54	0.117189	0.0846375	-1.3846	0.166175	0.779434	0.38044	1653.69	1467.11	1507.35	1455.2	1414.15	1590.88	1481.95	1643.07	1529.39	1742.58	COPS4
ENSG00000242337	9.8111	-0.795234	0.574352	1.38458	0.166182	0.779416	0.38044	13.1171	4.30236	15.8982	7.90332	17.7757	8.28585	11.5402	9.58615	7.52932	2.1728	INHCAP
ENSG00000123179	2189.84	-0.523688	0.378262	1.38446	0.166218	0.779322	0.380447	2818.3	1334.81	2923.29	1553	1187.02	4037.28	3015.83	1544.33	2024.45	1460.12	EBPL
ENSG00000118308	18.7547	-1.11709	0.806877	1.38446	0.166219	0.779319	0.380447	17.8018	21.5118	2.98092	30.6254	8.88784	66.2868	8.65513	13.4206	14.1175	3.2592	IRAG2
ENSG00000115263	0.823035	-2.67161	1.92988	1.38434	0.166253	0.77923		0.936936	4.30236	0.993639	0	0	1.03573	0.961682	0	0	0	GCG
ENSG00000233382	49.1817	-0.421308	0.304343	1.38432	0.166261	0.77921	0.380503	77.7657	63.4598	56.6374	37.5408	44.4392	59.0367	33.6589	45.0549	32.9408	41.2832	NKAPP1
ENSG00000272566	1.24403	3.97687	2.87294	-1.38425	0.166281	0.779156		0.936936	0	0	0	0	0	0	11.5034	0	0
ENSG00000166912	1609.85	-0.210126	0.151803	1.3842	0.166296	0.779118	0.380535	1636.83	1699.43	2064.78	1368.26	1639.31	1745.21	1593.51	1673.74	1460.69	1216.77	MTMR10
ENSG00000123472	1449.53	0.182308	0.13171	-1.38416	0.166309	0.779085	0.380535	1363.24	1326.2	1529.21	1240.82	1229.48	1438.63	1624.28	1598.97	1376.92	1767.57	ATPAF1
ENSG00000099769	3.2012	-1.62998	1.17761	1.38414	0.166315	0.779067		7.49549	6.45354	1.98728	0.987915	0.987537	9.32159	0.961682	2.87584	0.941165	0	IGFALS
ENSG00000185250	45.3608	-0.512858	0.370538	1.38409	0.166331	0.779027	0.380547	51.5315	65.611	48.6883	29.6374	50.3644	48.6794	53.8542	17.2551	28.2349	59.7519	PPIL6
ENSG00000161533	1607.84	0.183919	0.132894	-1.38396	0.166372	0.778921	0.380601	1527.21	1509.05	1537.16	1732.8	1541.55	1629.21	1337.7	2085.95	1710.1	1467.72	ACOX1
ENSG00000168569	276.031	0.219266	0.158441	-1.3839	0.16639	0.778872	0.380605	249.225	282.88	215.62	276.616	298.236	266.183	252.922	246.364	360.466	311.796	TMEM223
ENSG00000220749	3.27005	-1.23946	0.89571	1.38377	0.166428	0.778774		5.62162	1.07559	2.98092	4.93957	1.97507	5.17866	5.77009	0.958615	0.941165	3.2592	RPL21P28
ENSG00000243749	6.26626	0.708872	0.512322	-1.38365	0.166467	0.778672	0.380741	2.81081	4.30236	5.96183	6.9154	4.93769	5.17866	6.73177	10.5448	6.58815	8.69119	TMEM35B
ENSG00000119707	5435.37	-0.200759	0.145104	1.38355	0.166496	0.778596	0.380769	6283.09	5894.24	4357.11	5878.09	6525.65	5364.05	5288.29	4414.42	5451.23	4897.49	RBM25
ENSG00000178338	520.006	-0.196637	0.142138	1.38343	0.166534	0.778497	0.380805	633.369	594.802	467.01	571.015	525.37	499.223	493.343	492.728	402.818	520.385	ZNF354B
ENSG00000184363	13.2624	-1.13187	0.818184	1.38339	0.166546	0.778466	0.380805	5.62162	8.60472	17.8855	11.855	2.96261	45.5722	18.2719	2.87584	3.76466	15.2096	PKP3
ENSG00000265174	5.15884	1.21644	0.879424	-1.38323	0.166596	0.778337	0.38088	6.55855	5.37795	4.96819	0.987915	5.92522	0	1.92336	7.66892	1.88233	16.296
ENSG00000272707	4.95644	0.869304	0.628676	-1.38275	0.166741	0.777958	0.381173	6.55855	6.45354	3.97456	2.96374	2.96261	1.03573	3.84673	10.5448	4.70582	6.51839
ENSG00000083635	412.022	0.239966	0.173584	-1.38243	0.166841	0.777697	0.381363	400.072	334.509	310.015	448.513	409.828	402.9	428.91	393.032	418.818	573.619	NUFIP1
ENSG00000171316	1874.1	-0.464615	0.336105	1.38235	0.166864	0.777637	0.381377	2225.22	3151.48	1519.27	1358.38	1420.08	2569.65	2056.08	2273.83	1023.05	1143.98	CHD7
ENSG00000279453	263.43	-0.317094	0.229398	1.38229	0.166883	0.777588	0.381381	281.081	224.798	393.481	252.906	327.862	255.826	224.072	283.75	179.762	210.761
ENSG00000107902	321.546	-0.296346	0.21444	1.38195	0.166988	0.777316	0.381581	316.684	322.677	483.902	296.374	295.274	286.898	381.788	217.606	335.055	279.205	LHPP
ENSG00000284128	9.03161	-0.690283	0.499583	1.38172	0.167058	0.777132	0.381702	12.1802	7.52913	15.8982	9.87915	8.88784	6.21439	10.5785	5.75169	4.70582	8.69119
ENSG00000165782	709.798	0.233779	0.169201	-1.38167	0.167074	0.77709	0.381702	638.053	793.786	545.508	771.562	748.553	593.474	628.94	674.865	944.929	758.306	PIP4P1
ENSG00000144597	1274.09	0.116895	0.0846096	-1.38158	0.167099	0.777025	0.38172	1235.82	1170.24	1154.61	1182.53	1361.81	1270.84	1322.31	1384.24	1315.75	1342.79	EAF1
ENSG00000277957	8.87846	-0.671436	0.48601	1.38153	0.167117	0.776978	0.381722	10.3063	13.9827	8.94275	12.8429	8.88784	9.32159	5.77009	6.7103	6.58815	5.43199	SENP3-EIF4A1
ENSG00000263642	0.816138	-2.66347	1.928	1.38147	0.167134	0.776934		0	1.07559	0.993639	0	0.987537	4.14293	0.961682	0	0	0	MIR4802
ENSG00000115183	2444.58	0.394372	0.285485	-1.38141	0.167152	0.776887	0.381763	2460.39	2384.58	1191.37	2739.49	3227.27	2033.14	1601.2	2949.66	3374.08	2484.59	TANC1
ENSG00000114279	16.1563	1.11937	0.810414	-1.38123	0.167207	0.776746	0.381848	8.43242	5.37795	33.7837	4.93957	5.92522	3.1072	22.1187	10.5448	56.4699	10.864	FGF12
ENSG00000250166	0.876157	2.1804	1.57862	-1.3812	0.167216	0.776722		0	0	0.993639	0	0	0	1.92336	2.87584	1.88233	1.0864
ENSG00000261663	5.02408	-0.977934	0.708138	1.38099	0.167281	0.776553	0.381979	4.68468	10.7559	3.97456	9.87915	2.96261	5.17866	3.84673	2.87584	2.82349	3.2592
ENSG00000123200	4196.6	-0.146652	0.1062	1.3809	0.167308	0.776482	0.382002	4480.43	4340.01	3732.11	3933.88	4762.89	4665.97	4338.15	4183.4	3644.19	3884.96	ZC3H13
ENSG00000143839	48.5835	1.10737	0.801976	-1.3808	0.16734	0.776401	0.382019	39.3513	53.7795	4.96819	25.6858	11.8504	64.2154	52.8925	97.7787	129.881	5.43199	REN
ENSG00000275329	15.2297	-0.763459	0.552923	1.38077	0.16735	0.776374	0.382019	16.8648	15.0583	19.8728	11.855	10.8629	21.7504	25.0037	1.91723	8.47048	20.6416
ENSG00000237793	4.14574	-1.08412	0.785295	1.38052	0.167426	0.776177		4.68468	1.07559	6.95547	4.93957	5.92522	3.1072	7.69345	2.87584	0.941165	3.2592	RPL18AP16
ENSG00000164258	1363.71	0.230666	0.167088	-1.38051	0.16743	0.776167	0.382163	1422.27	1293.94	1081.08	1254.65	1707.45	1277.06	1037.65	1449.43	1647.98	1465.55	NDUFS4
ENSG00000229117	183.966	-0.287313	0.208136	1.38041	0.167462	0.776085	0.382179	191.135	167.792	251.391	155.103	181.707	204.039	209.647	127.496	144.939	206.416	RPL41
ENSG00000279792	62.5295	-0.459732	0.333055	1.38035	0.167479	0.77604	0.382179	72.1441	95.7276	38.7519	77.0574	68.1401	76.6441	48.0841	56.5583	29.1761	63.0111
ENSG00000089335	1348.87	-0.159686	0.115688	1.38032	0.167488	0.776015	0.382179	1250.81	1463.88	1571.94	1345.54	1498.09	1225.27	1392.51	1134.04	1250.81	1355.83	ZNF302
ENSG00000256987	1.20489	1.72167	1.24731	-1.38031	0.167493	0.776004		1.87387	1.07559	0	0	0.987537	1.03573	0	2.87584	0.941165	3.2592
ENSG00000091527	10214.2	0.130846	0.0948211	-1.37992	0.167611	0.775698	0.382388	9314.08	9239.32	9697.92	9368.4	9709.47	11331.9	10858.3	10732.7	11238.4	10651.1	CDV3
ENSG00000265393	11.0571	0.645182	0.467554	-1.37991	0.167614	0.775689	0.382388	13.1171	5.37795	13.9109	14.8187	4.93769	7.25012	6.73177	18.2137	13.1763	13.0368
ENSG00000178896	311.008	0.231737	0.167946	-1.37982	0.167641	0.775621	0.382409	257.657	285.032	328.894	307.242	263.672	290.005	335.627	277.04	330.349	434.56	EXOSC4
ENSG00000214894	5.22645	-0.899531	0.652057	1.37953	0.167732	0.775384	0.382579	5.62162	3.22677	8.94275	4.93957	5.92522	7.25012	6.73177	3.83446	4.70582	1.0864	LINC00243
ENSG00000144445	966.079	-0.148519	0.107668	1.37941	0.167768	0.775291	0.382586	1096.22	1050.85	877.383	986.927	985.562	986.017	983.8	989.291	794.343	910.402	KANSL1L
ENSG00000170242	4504.64	-0.16055	0.116391	1.37941	0.16777	0.775287	0.382586	5370.52	4982.14	4213.03	4456.48	4489.35	4990.16	4060.22	4148.89	4458.3	3877.36	USP47
ENSG00000137522	1011.29	0.209108	0.151601	-1.37933	0.167792	0.775228	0.382599	864.792	871.228	1189.39	863.438	1054.69	916.623	1003.03	1244.28	1175.51	929.957	RNF121
ENSG00000234118	8.41718	-0.87755	0.636262	1.37923	0.167825	0.775144	0.382634	5.62162	5.37795	18.8791	9.87915	5.92522	5.17866	17.3103	3.83446	5.64699	6.51839	RPL13AP6
ENSG00000252759	18.8468	-0.46849	0.3397	1.37913	0.167855	0.775065	0.382665	27.1711	19.3606	23.8473	20.7462	12.838	19.6789	20.1953	13.4206	15.9998	15.2096	Y_RNA
ENSG00000234202	2.48552	-1.64991	1.1965	1.37895	0.167909	0.774925		5.62162	3.22677	2.98092	5.92749	0.987537	3.1072	0	1.91723	0	1.0864	H3P3
ENSG00000154127	51.3056	0.830768	0.602536	-1.37879	0.167961	0.774792	0.382818	14.054	16.1339	50.6756	23.71	64.1899	31.072	91.3597	72.8547	118.587	30.4192	UBASH3B
ENSG00000204934	82.7907	0.264267	0.19168	-1.37869	0.16799	0.774718	0.382818	65.5855	79.5937	89.4275	93.8519	80.9781	59.0367	77.8962	84.3581	95.0576	102.121	ATP6V0E2-AS1
ENSG00000251988	7.7437	-1.01167	0.733792	1.37869	0.16799	0.774716	0.382818	13.1171	11.8315	1.98728	11.855	8.88784	13.4645	2.88504	4.79307	7.52932	1.0864	RNU4ATAC18P
ENSG00000134265	1199.38	-0.168284	0.122061	1.37869	0.167991	0.774715	0.382818	1249.87	1307.92	1368.24	1063.98	1109.99	1254.27	1329.04	1172.39	1175.51	962.549	NAPG
ENSG00000188886	0.977254	-2.93894	2.13194	1.37853	0.16804	0.774587		1.87387	0	0	4.93957	0	1.03573	1.92336	0	0	0	ASTL
ENSG00000102796	90.6699	-0.398147	0.288823	1.37851	0.168045	0.774575	0.382899	115.243	140.902	54.6501	91.8761	101.716	90.1087	89.4364	57.5169	69.6462	95.6031	DHRS12
ENSG00000207820	1.41397	-2.39654	1.73853	1.37848	0.168054	0.774551		0	3.22677	0.993639	5.92749	0	2.07146	0.961682	0.958615	0	0	MIR545
ENSG00000247572	383.896	-0.339951	0.246616	1.37846	0.168061	0.774534	0.382899	517.189	377.532	289.149	583.858	447.354	361.47	291.389	356.605	319.996	294.414	CKMT2-AS1
ENSG00000216708	1.2217	-2.15936	1.56659	1.37839	0.168084	0.774473		0	3.22677	1.98728	0.987915	0.987537	3.1072	0.961682	0.958615	0	0	CIR1P3
ENSG00000007944	1370.88	-0.378211	0.274413	1.37826	0.168124	0.77437	0.383004	1074.67	1332.66	1664.35	1001.75	1098.14	2177.11	1960.87	1006.55	1292.22	1100.52	MYLIP
ENSG00000233690	2.83616	-1.36876	0.993168	1.37818	0.168148	0.774308		3.74774	8.60472	2.98092	1.97583	0.987537	3.1072	2.88504	0.958615	0.941165	2.1728	EBAG9P1
ENSG00000151694	1852.64	0.228244	0.165625	-1.37808	0.168179	0.774228	0.383091	2051.89	1612.31	1254.97	1726.88	1849.66	1723.46	2114.74	1956.53	2146.8	2089.14	ADAM17
ENSG00000156050	460.816	-0.190857	0.138507	1.37795	0.168218	0.774128	0.38314	458.162	479.713	573.33	459.38	467.105	418.436	494.304	490.811	373.642	393.276	FAM161B
ENSG00000157625	1529.21	-0.34101	0.247492	1.37786	0.168245	0.774057	0.383163	1666.81	1744.61	2618.24	1215.14	1241.33	1281.2	1658.9	1347.81	1345.87	1172.22	TAB3
ENSG00000261512	21.8266	-0.490611	0.356097	1.37775	0.168281	0.773964	0.383206	27.1711	18.285	14.9046	30.6254	26.6635	23.8218	25.9654	23.9654	15.9998	10.864
ENSG00000268942	1.75027	1.89064	1.37228	-1.37773	0.168285	0.773954		3.74774	0	1.98728	0	0	0	0.961682	0.958615	6.58815	3.2592	CKS1BP3
ENSG00000214249	6.86722	-0.758712	0.55075	1.3776	0.168328	0.773844	0.383273	6.55855	7.52913	8.94275	8.89123	3.95015	9.32159	9.61682	5.75169	3.76466	4.3456	CTAGE11P
ENSG00000219395	8.17042	-0.831441	0.603571	1.37754	0.168346	0.773797	0.383276	10.3063	9.68032	1.98728	7.90332	9.87537	15.536	10.5785	2.87584	7.52932	5.43199	HSPA8P15
ENSG00000117533	625.638	-0.217453	0.157865	1.37746	0.168372	0.773731	0.383295	618.378	595.877	798.886	707.347	636.962	577.938	635.671	658.568	449.877	576.878	VAMP4
ENSG00000287020	4.29176	-2.56217	1.86046	1.37717	0.16846	0.773502		13.1171	15.0583	1.98728	9.87915	0	0	0	2.87584	0	0
ENSG00000136999	30.796	-0.974951	0.70797	1.37711	0.168479	0.773454	0.383501	7.49549	13.9827	68.5611	16.7946	16.7881	45.5722	83.6663	27.7998	13.1763	14.1232	CCN3
ENSG00000257524	14.8343	-0.538527	0.391167	1.37672	0.1686	0.773143	0.383683	16.8648	13.9827	15.8982	18.7704	10.8629	21.7504	16.3486	6.7103	14.1175	13.0368
ENSG00000203647	7.05502	-1.6026	1.1641	1.37669	0.168608	0.773123	0.383683	13.1171	11.8315	0	23.71	4.93769	8.28585	0	2.87584	4.70582	1.0864
ENSG00000185220	202.16	0.223548	0.162382	-1.37668	0.168611	0.773115	0.383683	197.693	202.211	218.601	192.643	138.255	191.61	206.762	243.488	231.526	198.811	PGBD2
ENSG00000157470	45.4685	0.622722	0.452368	-1.37658	0.168642	0.773034	0.383715	48.7207	21.5118	19.8728	61.2507	29.6261	43.5007	49.0458	34.5101	42.3524	104.294	FAM81A
ENSG00000261701	0.971913	-2.9324	2.13032	1.37651	0.168664	0.772977		4.68468	0	0	0.987915	1.97507	2.07146	0	0	0	0	HPR
ENSG00000237711	10.8341	-1.26677	0.920324	1.37644	0.168686	0.77292	0.383777	12.1802	20.4362	1.98728	13.8308	11.8504	27.9648	3.84673	13.4206	2.82349	0	MTCO3P11
ENSG00000178449	170.282	0.27985	0.203352	-1.37619	0.168764	0.77272	0.383915	177.081	167.792	200.715	124.477	119.492	145.002	185.605	179.261	223.056	180.342	COX14
ENSG00000270578	2.52282	-1.72667	1.2548	1.37605	0.168805	0.772615		5.62162	1.07559	2.98092	0.987915	6.91276	0	4.80841	0.958615	1.88233	0
ENSG00000183309	1771.12	-0.129463	0.0941047	1.37574	0.168903	0.772363	0.384164	1756.75	1655.33	1999.2	1696.25	1799.29	1890.21	1928.17	1770.56	1551.04	1664.36	ZNF623
ENSG00000224936	52.2184	0.289528	0.210455	-1.37572	0.168908	0.772351	0.384164	40.2882	44.0992	44.7138	46.432	62.2149	55.9295	49.0458	53.6824	64.9404	60.8383	SUCLA2P1
ENSG00000181240	12.7791	-0.747829	0.543638	1.3756	0.168945	0.772255	0.384191	23.4234	13.9827	18.8791	12.8429	4.93769	9.32159	18.2719	11.5034	3.76466	10.864	SLC25A41
ENSG00000152684	1013.03	-0.314565	0.22868	1.37557	0.168954	0.772231	0.384191	832.936	1068.06	1239.07	784.404	1025.06	1331.95	1253.07	1112.95	838.578	644.235	PELO
ENSG00000263511	3.05672	-1.57023	1.14182	1.37519	0.169071	0.771931		4.68468	3.22677	0.993639	7.90332	5.92522	3.1072	0.961682	0	3.76466	0	MIR5699
ENSG00000222208	2.43059	-2.30979	1.67969	1.37513	0.169091	0.771881		0.936936	3.22677	0	5.92749	1.97507	10.3573	0	0	1.88233	0	RNA5SP129
ENSG00000224885	5.54346	-1.185	0.861766	1.37508	0.169107	0.771839	0.384488	6.55855	6.45354	0.993639	11.855	13.8255	4.14293	2.88504	5.75169	1.88233	1.0864	EIPR1-IT1
ENSG00000271553	30.5836	-0.603701	0.439043	1.37504	0.169119	0.771807	0.384488	39.3513	45.1748	12.9173	36.5529	43.4516	38.3221	23.0804	32.5929	23.5291	10.864
ENSG00000277511	4.21798	1.00628	0.731939	-1.37482	0.169188	0.77163		1.87387	2.15118	5.96183	2.96374	3.95015	0	5.77009	5.75169	9.41165	4.3456
ENSG00000100360	878.031	-0.263033	0.19137	1.37447	0.169296	0.771354	0.384815	996.9	975.561	827.701	1151.91	1009.26	660.797	847.241	618.307	837.637	854.996	IFT27
ENSG00000004975	3148.9	0.216739	0.15769	-1.37447	0.169297	0.77135	0.384815	2862.34	3162.24	2705.68	3655.29	3048.53	2690.83	2894.66	2699.46	3724.19	4045.75	DVL2
ENSG00000102466	6.05176	1.1561	0.841326	-1.37413	0.1694	0.771087	0.385009	3.74774	3.22677	2.98092	13.8308	0	5.17866	1.92336	8.62753	4.70582	16.296	FGF14
ENSG00000144567	1993	-0.325532	0.236952	1.37383	0.169493	0.770848	0.385172	1686.48	2039.32	2976.94	1703.17	1511.92	2068.36	2864.85	1689.08	1800.45	1589.4	RETREG2
ENSG00000203865	128.675	-0.340829	0.248103	1.37374	0.169523	0.770772	0.385172	168.648	173.17	153.02	135.344	92.8285	128.431	109.632	82.4409	106.352	136.886	ATP1A1-AS1
ENSG00000204442	713.604	0.688953	0.501545	-1.37366	0.169546	0.770712	0.385172	556.54	288.258	280.206	1082.75	1280.84	320.041	411.6	962.449	1231.98	721.369	NALF1
ENSG00000237945	144.12	-1.02095	0.743249	1.37363	0.169556	0.770686	0.385172	320.432	353.869	234.499	28.6495	40.489	141.895	70.2028	155.296	68.705	27.16	LINC00649
ENSG00000164096	1934.55	0.158574	0.115442	-1.37363	0.169557	0.770683	0.385172	1705.22	1799.46	2231.71	1845.43	1738.07	1780.42	1985.87	2269.04	2070.56	1919.67	C4orf3
ENSG00000185201	3292.92	-0.368842	0.268536	1.37353	0.169588	0.770605	0.385202	3559.42	4334.63	3671.5	3829.16	3065.32	2652.51	3611.11	3969.62	1513.39	2722.52	IFITM2
ENSG00000272361	9.36504	-0.771702	0.561876	1.37344	0.169616	0.770533	0.385226	15.9279	13.9827	10.93	5.92749	12.838	12.4288	2.88504	6.7103	6.58815	5.43199
ENSG00000242814	22.0442	-0.539975	0.393208	1.37326	0.169672	0.770389	0.385316	22.4865	18.285	22.8537	18.7704	18.7632	25.8933	43.2757	12.462	23.5291	14.1232
ENSG00000259558	26.0033	-0.787811	0.573758	1.37307	0.16973	0.770241	0.385408	8.43242	13.9827	40.7392	17.7825	52.3395	29.0005	46.1607	14.3792	26.3526	10.864	MESTP2
ENSG00000166323	21.3136	-0.539988	0.393301	1.37296	0.169764	0.770154	0.385445	35.6036	23.663	14.9046	28.6495	13.8255	24.8576	23.0804	22.0481	11.294	15.2096	C11orf65
ENSG00000143457	1058.57	-0.157481	0.114708	1.37288	0.169791	0.770086	0.385466	1011.89	948.671	1178.46	1018.54	1169.24	1112.38	1207.87	1064.06	904.459	970.154	GOLPH3L
ENSG00000146755	1.90998	-1.86879	1.36127	1.37283	0.169807	0.770045		3.74774	3.22677	0.993639	2.96374	0	5.17866	0.961682	0	0.941165	1.0864	TRIM50
ENSG00000146833	451.457	-0.677061	0.493229	1.37271	0.169842	0.769954	0.385545	585.585	422.707	662.757	406.033	87.8908	725.012	670.292	201.309	435.759	317.228	TRIM4
ENSG00000110422	8806.23	-0.219285	0.159752	1.37265	0.16986	0.769909	0.385545	7921.79	8116.41	9544.9	8988.05	7714.64	11375.4	10705.4	8909.37	7277.08	7509.19	HIPK3
ENSG00000275126	942.796	0.603911	0.440006	-1.37251	0.169906	0.769792	0.38561	887.278	793.786	221.581	1175.62	1063.58	787.156	779.924	812.905	865.871	2040.26	H4C13
ENSG00000286389	34.221	-0.479823	0.349631	1.37237	0.169948	0.769683	0.385668	49.6576	54.8551	18.8791	37.5408	32.5887	25.8933	42.314	25.8826	26.3526	28.2464
ENSG00000285480	1.20621	-2.13783	1.5578	1.37234	0.169958	0.769658		1.87387	1.07559	0.993639	2.96374	0	3.1072	0.961682	0	0	1.0864	H2BE1
ENSG00000164077	285.988	0.174553	0.127203	-1.37224	0.169988	0.769581	0.385719	233.297	250.613	292.13	292.423	278.486	272.397	307.738	320.177	282.349	330.265	MON1A
ENSG00000277767	23.3465	0.452786	0.329974	-1.37219	0.170005	0.769538	0.385719	29.9819	11.8315	21.8601	22.722	20.7383	17.6074	22.1187	20.1309	33.8819	32.592
ENSG00000279080	1.32029	-2.28702	1.6669	1.37202	0.170058	0.769404		0.936936	4.30236	1.98728	2.96374	0	2.07146	0	0	0.941165	0
ENSG00000167323	1595.77	0.168088	0.122516	-1.37197	0.170074	0.769362	0.385836	1584.36	1617.69	1747.81	1435.44	1521.8	1483.17	1381.94	1788.78	1938.8	1457.95	STIM1
ENSG00000175985	9.61396	-0.710036	0.517577	1.37185	0.170111	0.769267	0.385881	4.68468	11.8315	18.8791	10.8671	8.88784	11.393	9.61682	7.66892	4.70582	7.60479	PLEKHD1
ENSG00000197601	4539.18	0.232828	0.169745	-1.37163	0.170179	0.769094	0.385995	5238.41	4632.57	3427.06	4737.05	4850.78	3998.96	3303.38	5253.21	5047.47	4902.92	FAR1
ENSG00000143294	2029.2	-0.149827	0.109257	1.37132	0.170274	0.768851	0.386163	1840.14	1937.14	2292.33	2041.03	2154.81	2158.46	2212.83	1914.35	1672.45	2068.5	PRCC
ENSG00000144713	13135.3	-0.214975	0.156774	1.37124	0.170301	0.768782	0.386163	11949.7	11292.6	14565.8	13268.7	12855.8	14372.8	17625.7	10575.4	11708.1	13138.9	RPL32
ENSG00000168268	6606.82	0.231842	0.169077	-1.37123	0.170305	0.768773	0.386163	5967.34	6320.17	4881.75	5772.39	8238.04	5849.81	6919.3	6591.44	7250.73	8277.27	NT5DC2
ENSG00000075240	676.743	0.240593	0.175469	-1.37114	0.17033	0.768709	0.386181	590.27	615.238	610.094	609.543	803.855	600.724	663.56	722.796	964.694	586.655	GRAMD4
ENSG00000183935	175.341	-0.479115	0.349482	1.37093	0.170397	0.768537	0.386295	112.432	173.17	314.984	135.344	213.308	165.717	225.995	180.22	79.0578	153.182	HTR7P1
ENSG00000113558	3939.75	0.112749	0.0822472	-1.37086	0.170419	0.768482	0.386305	4183.42	3810.82	4060.01	3470.55	3608.46	3789.74	3998.67	4231.33	4161.83	4082.69	SKP1
ENSG00000171863	4310.61	-0.190373	0.13888	1.37078	0.170445	0.768417	0.386324	4673.44	4005.5	4474.36	4099.85	4263.2	4592.43	5226.74	3168.22	4095.95	4506.38	RPS7
ENSG00000171864	1.65635	2.03033	1.48122	-1.37071	0.170465	0.768365		0	1.07559	0.993639	0	0	1.03573	2.88504	0	1.88233	8.69119	PRND
ENSG00000230267	1.22351	4.47813	3.26722	-1.37062	0.170493	0.768295		0	0	0	0	0	0	0	0	12.2351	0	HERC2P4
ENSG00000279544	55.1696	-0.919485	0.670891	1.37054	0.170517	0.768231	0.386444	99.3152	91.4252	24.841	96.8157	57.2772	72.5012	7.69345	65.1858	15.9998	20.6416
ENSG00000133193	1162.44	0.215764	0.157435	-1.3705	0.170532	0.768194	0.386444	976.287	1037.94	1305.64	936.543	1087.28	1067.84	1349.24	1209.77	1163.28	1490.54	FAM104A
ENSG00000154240	933.19	-0.262256	0.191391	1.37027	0.170604	0.768011	0.386568	1292.97	1134.75	755.166	974.084	978.65	949.766	789.541	888.636	692.697	875.637	CEP112
ENSG00000025772	442.372	0.290535	0.212058	-1.37007	0.170664	0.767858	0.386651	364.468	366.776	495.826	390.226	317	366.649	601.051	492.728	470.582	558.409	TOMM34
ENSG00000120341	20.4572	-0.624754	0.456012	1.37004	0.170675	0.767829	0.386651	19.6757	25.8142	42.7265	19.7583	21.7258	22.7861	7.69345	16.2965	15.0586	13.0368	SEC16B
ENSG00000257950	1.18871	-2.1345	1.55802	1.37001	0.170684	0.767807		0	1.07559	0.993639	1.97583	2.96261	1.03573	2.88504	0.958615	0	0	P2RX5-TAX1BP3
ENSG00000253307	1.31236	-2.27915	1.66365	1.36997	0.170697	0.767775		0.936936	4.30236	1.98728	1.97583	2.96261	0	0	0.958615	0	0
ENSG00000256571	1.89367	-1.89608	1.38414	1.36987	0.170729	0.767694		4.68468	5.37795	1.98728	2.96374	0.987537	1.03573	0	0.958615	0.941165	0
ENSG00000196652	916.018	0.116105	0.0847656	-1.36972	0.170775	0.767577	0.386836	849.801	827.129	931.04	900.978	910.51	873.122	961.682	1014.21	906.342	985.364	ZKSCAN5
ENSG00000135924	1716.04	-0.150392	0.109805	1.36964	0.170801	0.76751	0.386857	1642.45	1839.26	2054.85	1562.88	1652.15	1916.1	1712.75	1631.56	1598.1	1550.29	DNAJB2
ENSG00000227240	0.762419	2.56073	1.86965	-1.36963	0.170804	0.767503		0.936936	0	0	0.987915	0	0	0	2.87584	2.82349	0
ENSG00000211799	1.65934	1.66849	1.21821	-1.36962	0.170805	0.767499		0	2.15118	0	1.97583	0.987537	1.03573	0.961682	3.83446	5.64699	0	TRAV19
ENSG00000221230	1.30953	-2.278	1.66339	1.36949	0.170847	0.767393		2.81081	4.30236	0.993639	1.97583	0	2.07146	0	0	0.941165	0	MIR548L
ENSG00000267119	16.783	-0.541257	0.395227	1.36949	0.170847	0.767392	0.386919	20.6126	16.1339	18.8791	14.8187	17.7757	17.6074	24.042	21.0895	10.3528	6.51839	RPL10P15
ENSG00000233859	278.48	0.199262	0.145507	-1.36944	0.170863	0.767352	0.386919	251.099	277.502	256.359	248.955	250.835	245.468	335.627	307.715	270.114	341.129	ADH5P4
ENSG00000160695	1239.93	-0.168231	0.122861	1.36928	0.170912	0.767227	0.386934	1167.42	1287.48	1258.94	1153.88	1163.32	1373.38	1571.39	1143.63	1122.81	1157.01	VPS11
ENSG00000150967	687.9	-0.249139	0.181951	1.36927	0.170916	0.767217	0.386934	519.062	741.082	696.541	798.235	753.491	828.585	719.338	759.223	528.935	534.508	ABCB9
ENSG00000236060	32.5256	0.4591	0.335293	-1.36925	0.170921	0.767204	0.386934	21.5495	21.5118	48.6883	35.5649	29.6261	24.8576	23.0804	46.0135	46.1171	28.2464	HSPB1P1
ENSG00000174501	853.95	-0.502156	0.366889	1.36869	0.171097	0.766758	0.387227	1218.02	1182.07	512.718	1166.73	1267.01	827.55	381.788	766.892	640.933	575.791	ANKRD36C
ENSG00000132640	3634.05	0.454458	0.332042	-1.36868	0.171101	0.766748	0.387227	3926.7	2912.7	1887.91	5125.3	2614.01	3634.38	2793.68	3533.45	3097.37	6814.98	BTBD3
ENSG00000167528	6594.34	-0.3491	0.255073	1.36863	0.171116	0.766711	0.387227	5742.48	6903.14	9546.88	6372.05	4081.49	8324.18	8371.44	5948.21	4454.53	6198.99	ZNF641
ENSG00000121413	1114.75	0.296074	0.216331	-1.36861	0.17112	0.7667	0.387227	981.909	1062.68	1478.53	1003.72	942.111	872.086	962.643	907.808	1355.28	1580.71	ZSCAN18
ENSG00000235547	1.18318	-2.13019	1.55653	1.36855	0.17114	0.766649		1.87387	1.07559	0	2.96374	2.96261	1.03573	0.961682	0.958615	0	0	NDUFB11P1
ENSG00000237899	1.30568	-2.27399	1.66166	1.3685	0.171154	0.766612		0	2.15118	0	2.96374	3.95015	2.07146	0.961682	0.958615	0	0
ENSG00000240915	1.37436	-2.36458	1.72787	1.36849	0.171159	0.766601		0.936936	0	0	2.96374	5.92522	1.03573	1.92336	0.958615	0	0
ENSG00000230911	13.1907	0.583908	0.426683	-1.36848	0.171161	0.766594	0.387282	11.2432	15.0583	5.96183	12.8429	10.8629	15.536	8.65513	14.3792	11.294	26.0736	PPIHP1
ENSG00000242953	1.30584	-2.27359	1.66144	1.36845	0.171173	0.766565		2.81081	4.30236	0	1.97583	1.97507	1.03573	0	0.958615	0	0
ENSG00000251314	12.8255	-0.700016	0.511564	1.36838	0.171192	0.766517	0.387309	14.991	20.4362	15.8982	10.8671	6.91276	23.8218	8.65513	13.4206	5.64699	7.60479
ENSG00000228143	5.51345	0.841981	0.615344	-1.36831	0.171215	0.766458	0.387309	0.936936	5.37795	8.94275	2.96374	2.96261	6.21439	3.84673	7.66892	7.52932	8.69119
ENSG00000213877	5.37123	-1.54555	1.12956	1.36828	0.171226	0.766431	0.387309	9.36936	20.4362	0.993639	6.9154	2.96261	6.21439	0	4.79307	0.941165	1.0864	CFL1P7
ENSG00000106400	1346.32	-0.192328	0.140569	1.36821	0.171246	0.766379	0.387317	1260.18	1397.19	1505.36	1328.75	1275.9	1443.81	1579.08	972.035	1301.63	1399.28	ZNHIT1
ENSG00000279419	3.82728	1.10443	0.807294	-1.36807	0.17129	0.766267		3.74774	3.22677	3.97456	1.97583	2.96261	4.14293	0	3.83446	12.2351	2.1728
ENSG00000177694	336.088	-0.39722	0.290353	1.36806	0.171294	0.766258	0.387385	317.621	283.956	377.583	289.459	423.654	569.652	274.079	388.239	225.88	210.761	NAALADL2
ENSG00000106772	238.997	0.525303	0.384014	-1.36793	0.171335	0.766153	0.38744	263.279	221.572	210.651	350.71	97.7662	237.183	97.1298	370.984	276.702	263.995	PRUNE2
ENSG00000186635	2661.31	-0.17288	0.126391	1.36782	0.171368	0.766069	0.387475	2294.56	2793.31	3090.22	2647.61	2622.9	2761.26	3073.53	2550.87	2648.44	2130.43	ARAP1
ENSG00000238276	0.905561	-2.81993	2.06172	1.36776	0.171388	0.766019		1.87387	2.15118	0	0	0	3.1072	1.92336	0	0	0
ENSG00000227513	10.6684	0.66716	0.487783	-1.36774	0.171394	0.766004	0.387494	5.62162	3.22677	13.9109	5.92749	8.88784	13.4645	12.5019	15.3378	16.941	10.864	ILRUNP1
ENSG00000234597	2.27932	-1.51454	1.10754	1.36749	0.171473	0.765805		4.68468	2.15118	1.98728	5.92749	0.987537	3.1072	0.961682	0.958615	0.941165	1.0864
ENSG00000143420	2475.32	0.172748	0.126339	-1.36734	0.17152	0.765686	0.387739	2234.59	2265.19	2516.89	2502.39	2714.74	2233.04	2222.45	2349.57	2542.09	3172.28	ENSA
ENSG00000204429	12.3383	0.56187	0.410976	-1.36716	0.171575	0.765547	0.387757	12.1802	12.9071	5.96183	6.9154	10.8629	9.32159	17.3103	15.3378	14.1175	18.4688
ENSG00000130340	3302.15	-0.254939	0.186478	1.36713	0.171586	0.765518	0.387757	2837.04	3113.83	3976.54	3071.43	4031.13	3139.3	4126.58	3658.07	2530.79	2536.74	SNX9
ENSG00000110711	844.445	-0.177243	0.129648	1.36711	0.171592	0.765503	0.387757	841.368	795.937	1056.24	820.957	784.105	826.514	998.225	741.009	806.578	773.516	AIP
ENSG00000241233	1.36823	-2.36044	1.7266	1.36711	0.171592	0.765502		5.62162	1.07559	0	0	1.97507	3.1072	0.961682	0	0.941165	0	KRTAP5-8
ENSG00000236337	15.0761	-0.760214	0.556082	1.36709	0.171597	0.76549	0.387757	25.2973	18.285	6.95547	20.7462	25.676	18.6432	4.80841	8.62753	14.1175	7.60479	FMR1-IT1
ENSG00000267640	40.5695	0.764953	0.559574	-1.36703	0.171617	0.76544	0.387763	30.9189	41.948	70.5484	16.7946	20.7383	22.7861	30.7738	35.4688	21.6468	114.072
ENSG00000261407	1.16667	1.68298	1.23132	-1.36681	0.171684	0.765269		0.936936	0	0.993639	0.987915	0	1.03573	0.961682	0.958615	4.70582	1.0864
ENSG00000131044	7.22846	0.660205	0.483029	-1.3668	0.171688	0.765261	0.387883	4.68468	7.52913	6.95547	5.92749	4.93769	6.21439	6.73177	6.7103	8.47048	14.1232	TTLL9
ENSG00000151773	385.346	-0.367517	0.268912	1.36668	0.171726	0.765165	0.387906	291.387	324.828	498.807	626.338	290.336	381.149	479.879	324.97	357.643	278.118	CCDC122
ENSG00000203644	252.9	-0.188376	0.137837	1.36666	0.171732	0.765149	0.387906	303.567	261.369	214.626	270.689	234.046	273.433	279.849	238.695	220.233	232.489
ENSG00000260586	1.90198	-1.90124	1.39139	1.36643	0.171804	0.764968		3.74774	3.22677	0.993639	1.97583	0	6.21439	0.961682	0.958615	0.941165	0
ENSG00000278356	11.8267	0.58006	0.424531	-1.36635	0.171828	0.764906	0.388079	6.55855	13.9827	7.94911	7.90332	8.88784	10.3573	16.3486	12.462	13.1763	20.6416
ENSG00000179604	2970.39	-0.490876	0.359273	1.3663	0.171843	0.764867	0.388079	2362.02	2891.19	5146.06	2319.62	1743.99	3250.13	5048.83	2046.64	1724.21	3171.2	CDC42EP4
ENSG00000243498	24.7608	-0.532645	0.389939	1.36597	0.171948	0.764602	0.388245	26.2342	16.1339	35.771	24.6979	14.8131	29.0005	44.2373	17.2551	18.8233	20.6416	UBA52P5
ENSG00000229091	44.6465	0.498732	0.36513	-1.3659	0.17197	0.764547	0.388245	30.9189	22.5874	52.6629	41.4924	48.3893	24.8576	56.7392	41.2204	46.1171	81.4799	HSPA8P8
ENSG00000029363	6698.35	0.125577	0.09194	-1.36586	0.171984	0.764512	0.388245	6591.34	6358.89	6758.73	5934.4	6450.59	6794.4	6753.89	7510.75	6233.33	7597.19	BCLAF1
ENSG00000203809	15.9643	-0.922491	0.675439	1.36577	0.172012	0.76444	0.388245	4.68468	18.285	17.8855	22.722	10.8629	24.8576	30.7738	13.4206	0.941165	15.2096	LIN28B-AS1
ENSG00000063244	5919.58	0.185315	0.135688	-1.36574	0.172021	0.764419	0.388245	5220.61	5544.67	5558.42	6213	5545.02	5548.41	6169.19	5480.4	5903.93	8012.19	U2AF2
ENSG00000105137	2145.89	0.233374	0.170877	-1.36574	0.172021	0.764418	0.388245	1605.91	1870.45	2162.16	1951.13	1922.74	2079.75	2677.32	2014.05	2662.55	2512.84	SYDE1
ENSG00000242899	2.17671	-1.45976	1.06906	1.36547	0.172106	0.764203		1.87387	2.15118	3.97456	3.95166	2.96261	2.07146	1.92336	1.91723	0.941165	0	RPL7P16
ENSG00000232606	2.40341	-1.59494	1.16816	1.36534	0.172146	0.764102		3.74774	2.15118	3.97456	0	2.96261	7.25012	0.961682	0.958615	0.941165	1.0864	LINC01412
ENSG00000166396	0.861572	3.97253	2.90987	-1.36519	0.172194	0.763982		0	0	0	0	0	0	0	0	7.52932	1.0864	SERPINB7
ENSG00000260729	8.11692	-1.02499	0.750897	1.36502	0.172247	0.763847	0.388629	8.43242	15.0583	20.8664	5.92749	3.95015	3.1072	9.61682	0.958615	5.64699	7.60479
ENSG00000278985	17.4636	-0.719696	0.527256	1.36498	0.172258	0.763821	0.388629	26.2342	26.8898	6.95547	26.6737	20.7383	20.7146	10.5785	8.62753	20.7056	6.51839
ENSG00000166794	14021.3	-0.180183	0.132004	1.36498	0.172259	0.763818	0.388629	13816.1	14433.4	15952.9	13073.1	13152	17204.5	14101.1	14884.4	12052.6	11543	PPIB
ENSG00000234629	104.988	0.26643	0.19519	-1.36498	0.172261	0.763813	0.388629	112.432	86.0472	114.268	102.743	110.604	75.6084	90.3981	99.6959	115.763	142.318	WDR82P1
ENSG00000198363	7929.44	0.17147	0.125635	-1.36483	0.172307	0.763696	0.388666	7799.05	6896.69	6486.47	8160.18	8663.67	7949.24	7526.12	9835.39	8082.72	7894.86	ASPH
ENSG00000272084	125.74	-0.458785	0.336152	1.36481	0.172312	0.763684	0.388666	163.027	180.699	88.4339	169.921	120.48	157.431	78.8579	144.751	87.5283	66.2703
ENSG00000283172	1.67791	1.37879	1.01026	-1.36478	0.172322	0.76366		1.87387	1.07559	1.98728	1.97583	0	1.03573	0	3.83446	2.82349	2.1728	MIR548D1
ENSG00000227491	1.37165	1.63367	1.19714	-1.36465	0.172364	0.763554		2.81081	1.07559	0	0.987915	0.987537	0	0	1.91723	3.76466	2.1728	CCNJP1
ENSG00000140688	3166.05	-0.308664	0.226188	1.36463	0.172368	0.763543	0.388744	3293.33	3737.68	4498.2	3058.58	3391.2	1915.07	3627.46	2611.27	2871.49	2656.25	RUSF1
ENSG00000275438	5.87258	-1.05356	0.772084	1.36456	0.172391	0.763486	0.388744	8.43242	6.45354	9.93639	6.9154	12.838	2.07146	1.92336	0.958615	3.76466	5.43199
ENSG00000247796	56.4834	0.355941	0.260858	-1.3645	0.17241	0.763438	0.388744	53.4053	51.6283	66.5738	33.5891	37.5264	54.8938	67.3177	70.9375	72.4697	56.4927	MOCS2-DT
ENSG00000124608	1238.33	0.247585	0.18145	-1.36448	0.172416	0.763423	0.388744	1138.38	864.775	1142.68	1388.02	1173.19	1148.63	1351.16	1073.65	1548.22	1554.64	AARS2
ENSG00000105697	9.29626	-0.665915	0.488088	1.36433	0.172462	0.763306	0.388809	12.1802	5.37795	6.95547	10.8671	9.87537	13.4645	14.4252	6.7103	6.58815	6.51839	HAMP
ENSG00000196954	3.4027	-2.19998	1.6125	1.36433	0.172465	0.763299		0.936936	0	3.97456	0.987915	0.987537	3.1072	21.157	2.87584	0	0	CASP4
ENSG00000110436	118.738	0.698871	0.512386	-1.36395	0.172582	0.763005	0.389039	68.3963	76.3669	91.4148	197.583	77.0279	133.609	55.7775	240.612	42.3524	204.243	SLC1A2
ENSG00000273899	161.524	0.260566	0.191045	-1.3639	0.1726	0.762959	0.389041	156.468	154.885	150.039	170.909	171.832	124.288	138.482	130.372	206.115	211.848	NOL12
ENSG00000167850	3.5065	-1.3853	1.01577	1.36379	0.172633	0.762877		5.62162	7.52913	5.96183	0.987915	0	6.21439	3.84673	2.87584	0.941165	1.0864	CD300C
ENSG00000144488	110.314	0.727053	0.533113	-1.36379	0.172634	0.762873	0.389079	134.919	98.9543	53.6565	172.885	20.7383	105.645	58.6626	136.123	232.468	89.0847	ESPNL
ENSG00000105329	3490.02	-0.313959	0.230234	1.36365	0.172677	0.762766	0.389136	2660.9	3489.22	5260.32	2697.01	3873.12	3810.46	4162.16	3434.72	3070.08	2442.22	TGFB1
ENSG00000171551	1.42255	1.6517	1.21133	-1.36354	0.172712	0.762677		0.936936	2.15118	1.98728	0	0.987537	0	0	2.87584	0.941165	4.3456	ECEL1
ENSG00000111640	46414.1	0.202074	0.1482	-1.36352	0.172717	0.762664	0.389188	39955.6	37858.6	47589.3	46265	41476.6	44149.1	53581	46086.4	46273.3	60905.7	GAPDH
ENSG00000088766	211.253	-0.314247	0.23048	1.36344	0.172743	0.762601	0.389206	274.522	246.31	148.052	252.906	278.486	177.11	193.298	167.758	166.586	207.502	CRLS1
ENSG00000260331	5.68222	-0.852432	0.625313	1.36321	0.172817	0.762415	0.389333	5.62162	7.52913	6.95547	7.90332	1.97507	8.28585	7.69345	3.83446	3.76466	3.2592
ENSG00000107815	369.171	0.282278	0.207083	-1.36312	0.172846	0.762342	0.389359	324.18	273.2	282.193	419.864	385.14	336.613	404.868	353.729	363.29	548.631	TWNK
ENSG00000135709	691.347	-0.472286	0.346529	1.3629	0.172913	0.762173	0.389472	424.432	648.581	1419.91	656.963	498.706	650.44	982.839	516.693	610.816	504.089	KIAA0513
ENSG00000242147	2.86692	-1.42757	1.04758	1.36273	0.172968	0.762033		2.81081	2.15118	0.993639	10.8671	2.96261	2.07146	2.88504	0.958615	1.88233	1.0864	LASTR
ENSG00000259287	5.08454	-0.971139	0.712715	1.36259	0.173011	0.761925	0.389646	7.49549	3.22677	5.96183	4.93957	9.87537	5.17866	4.80841	0.958615	1.88233	6.51839
ENSG00000237176	158.074	-0.48095	0.352979	1.36255	0.173025	0.761891	0.389646	107.748	138.751	263.314	129.417	100.729	188.503	280.811	115.992	118.587	136.886
ENSG00000279903	5.12155	-0.997646	0.732228	1.36248	0.173047	0.761837	0.389656	9.36936	10.7559	4.96819	2.96374	4.93769	6.21439	2.88504	3.83446	0.941165	4.3456	SLC7A2-IT1
ENSG00000243147	334.778	0.19885	0.145965	-1.36232	0.173098	0.761709	0.389731	297.009	312.997	352.742	339.843	360.451	272.397	307.738	314.426	356.701	433.473	MRPL33
ENSG00000119737	85.8231	-0.328442	0.241109	1.36221	0.173131	0.761626	0.389766	117.117	97.8787	76.5102	105.707	81.9656	94.2516	66.356	91.0684	54.5875	72.7887	GPR75
ENSG00000128683	47.2545	-0.659172	0.483927	1.36213	0.173156	0.761562	0.389784	66.5224	20.4362	23.8473	100.767	78.0155	44.5365	37.5056	30.6757	37.6466	32.592	GAD1
ENSG00000106459	651.863	0.154352	0.11333	-1.36197	0.173209	0.761431	0.389824	639.927	646.43	592.209	667.83	614.248	653.547	598.166	647.065	632.463	826.75	NRF1
ENSG00000175518	10.5243	-0.62792	0.46104	1.36197	0.173209	0.76143	0.389824	14.991	9.68032	6.95547	16.7946	13.8255	11.393	8.65513	7.66892	6.58815	8.69119	UBQLNL
ENSG00000279415	36.0521	-0.412152	0.302661	1.36176	0.173273	0.761269	0.389863	25.2973	32.2677	39.7456	41.4924	49.3769	35.2149	49.0458	33.5515	19.7645	34.7648
ENSG00000237296	63.8035	-0.462114	0.339351	1.36176	0.173274	0.761266	0.389863	100.252	107.559	58.6247	61.2507	73.0778	45.5722	40.3906	58.4755	46.1171	46.7152	SMG1P1
ENSG00000070081	5390.34	-0.276282	0.202889	1.36174	0.17328	0.761252	0.389863	5787.45	5797.43	6099.95	4406.1	4735.24	7586.73	5401.77	5837.01	4579.71	3672.03	NUCB2
ENSG00000119185	1555.29	0.135868	0.0997791	-1.36169	0.173296	0.761212	0.389863	1307.96	1514.43	1622.61	1384.07	1539.57	1568.1	1636.78	1647.86	1594.33	1737.15	ITGB1BP1
ENSG00000128563	725.758	-0.154373	0.113373	1.36163	0.173313	0.761168	0.389863	667.098	695.907	764.108	784.404	769.292	685.654	873.207	640.355	703.991	673.567	PRKRIP1
ENSG00000260070	1.22048	1.70409	1.25161	-1.36151	0.173351	0.761073		0	1.07559	0.993639	0.987915	0	2.07146	0	2.87584	0.941165	3.2592
ENSG00000266258	21.4734	-0.564611	0.414723	1.36142	0.173382	0.760997	0.389951	29.045	12.9071	24.841	23.71	31.6012	30.0362	14.4252	24.924	11.294	11.9504	LINC01909
ENSG00000213654	168.249	-0.464951	0.341526	1.36139	0.173389	0.760978	0.389951	194.883	183.926	343.799	150.163	107.642	114.966	188.49	120.785	149.645	128.195	GPSM3
ENSG00000266964	3.61752	-1.46126	1.07337	1.36137	0.173397	0.760959		3.74774	7.52913	5.96183	3.95166	0	8.28585	1.92336	3.83446	0.941165	0	FXYD1
ENSG00000237491	69.9339	-0.670036	0.492186	1.36135	0.173404	0.76094	0.389951	104.937	72.0646	30.8028	157.078	90.8534	67.3226	27.8888	61.3514	41.4112	45.6288	LINC01409
ENSG00000153896	314.018	-0.169333	0.124394	1.36127	0.17343	0.760876	0.389969	355.099	329.131	355.723	283.532	337.738	311.755	301.006	322.095	275.761	268.341	ZNF599
ENSG00000087157	818.374	-0.170836	0.125522	1.361	0.173514	0.760666	0.390084	862.918	926.083	847.574	880.232	794.968	787.156	828.969	657.61	907.283	690.95	PGS1
ENSG00000130347	114.02	0.28734	0.211128	-1.36097	0.173522	0.760646	0.390084	100.252	101.106	102.345	139.296	124.43	94.2516	86.5513	100.655	132.704	158.614	RTN4IP1
ENSG00000187555	6016.22	-0.113404	0.0833275	1.36094	0.173534	0.760616	0.390084	6029.18	6209.38	5623	5865.25	6287.65	6448.47	6626.95	5759.36	5271.46	6041.46	USP7
ENSG00000111860	1681.85	-0.198376	0.145772	1.36087	0.173555	0.760562	0.390094	1738.02	1729.55	2179.05	1621.17	1522.78	1618.85	1835.85	1780.15	1443.75	1349.31	CEP85L
ENSG00000137601	1309.29	-0.152693	0.112217	1.3607	0.17361	0.760425	0.390153	1470.99	1375.68	1285.77	1338.62	1426	1394.09	1158.83	1369.86	1110.57	1162.45	NEK1
ENSG00000204421	6.56281	-1.37126	1.00778	1.36067	0.173617	0.760409	0.390153	8.43242	3.22677	0.993639	2.96374	7.9003	12.4288	20.1953	0	1.88233	7.60479	LY6G6C
ENSG00000106351	328.613	0.197719	0.145324	-1.36054	0.173659	0.760302	0.39021	275.459	288.258	318.958	383.311	324.9	270.326	341.397	342.226	342.584	398.708	AGFG2
ENSG00000173588	610.202	-0.233165	0.171407	1.36029	0.173737	0.760108	0.390345	784.215	665.791	495.826	674.746	715.965	551.009	583.741	463.011	585.404	582.31	CEP83
ENSG00000089094	1630.74	0.128674	0.0946076	-1.36008	0.173803	0.759942	0.390394	1512.21	1627.37	1659.38	1666.61	1677.83	1412.74	1547.35	1606.64	1702.57	1894.68	KDM2B
ENSG00000103154	82.7112	0.605173	0.444958	-1.36007	0.173809	0.759928	0.390394	62.7747	70.989	24.841	120.526	107.642	43.5007	70.2028	70.9375	95.9988	159.701	NECAB2
ENSG00000279393	408.572	0.548628	0.403389	-1.36005	0.173815	0.759912	0.390394	342.919	217.269	206.677	587.809	602.398	369.756	184.643	653.775	526.111	394.363
ENSG00000110921	1686.03	0.401532	0.295243	-1.36001	0.173828	0.75988	0.390394	1697.73	1786.56	908.186	2179.34	1893.11	1282.24	1018.42	1545.29	2044.21	2505.24	MVK
ENSG00000197261	10.5622	-1.08571	0.798363	1.35992	0.173855	0.759812	0.390415	7.49549	36.5701	4.96819	18.7704	1.97507	12.4288	5.77009	6.7103	6.58815	4.3456	C6orf141
ENSG00000207967	2.9927	-1.98785	1.46186	1.35981	0.173891	0.759722		1.87387	4.30236	1.98728	14.8187	0	3.1072	0.961682	2.87584	0	0	MIR620
ENSG00000232070	44.9504	0.286959	0.211047	-1.35969	0.173927	0.759633	0.390537	39.3513	36.5701	40.7392	43.4683	39.5015	45.5722	50.0074	59.4341	47.0582	47.8015	TMEM253
ENSG00000129990	4.12094	-1.29853	0.955078	1.3596	0.173956	0.75956		2.81081	4.30236	12.9173	0.987915	4.93769	5.17866	3.84673	0	1.88233	4.3456	SYT5
ENSG00000129159	130.155	-0.386315	0.284148	1.35956	0.173971	0.759524	0.390596	101.189	92.5008	146.065	123.489	206.395	168.824	141.367	79.565	106.352	135.8	KCNC1
ENSG00000262265	80.5258	-0.724274	0.532769	1.35945	0.174003	0.759443	0.390597	125.549	140.902	31.7964	116.574	102.704	92.1801	29.8121	95.8615	32.9408	36.9376
ENSG00000176769	4.60243	2.29539	1.68848	-1.35944	0.174006	0.759435	0.390597	0	0	11.9237	0	0	0	2.88504	16.2965	1.88233	13.0368	TCERG1L
ENSG00000159915	53.2774	0.393265	0.289306	-1.35934	0.174039	0.759352	0.390633	52.4684	50.5528	43.7201	55.3232	68.1401	44.5365	25.9654	49.848	63.9992	78.2207	ZNF233
ENSG00000243711	66.9072	-0.311414	0.229132	1.3591	0.174114	0.759166	0.390761	59.9639	50.5528	79.4911	83.9728	61.2273	76.6441	85.5897	65.1858	56.4699	49.9743	RPL21P116
ENSG00000133624	584.512	-0.231844	0.170614	1.35888	0.174185	0.758989	0.390881	711.134	696.983	506.756	629.302	634.987	541.688	561.622	419.873	634.345	508.435	ZNF767P
ENSG00000262873	1.6894	-1.70492	1.25477	1.35876	0.174223	0.758894		1.87387	2.15118	1.98728	2.96374	0.987537	3.1072	1.92336	0.958615	0.941165	0
ENSG00000286217	3.15846	-2.73142	2.01045	1.35861	0.17427	0.758776		0	0	0	14.8187	11.8504	2.07146	0.961682	0	1.88233	0	LINC00279
ENSG00000153250	6504.66	-0.239093	0.176004	1.35845	0.17432	0.758654	0.3911	5516.68	5548.97	7161.16	6063.82	6758.71	7780.42	8888.82	5874.39	5204.64	6248.97	RBMS1
ENSG00000234473	11.3057	-1.22658	0.902945	1.35843	0.174329	0.758631	0.3911	25.2973	18.285	2.98092	15.8066	18.7632	14.5002	0	10.5448	4.70582	2.1728	ZNF101P2
ENSG00000242457	534.032	0.224729	0.165436	-1.3584	0.174335	0.758615	0.3911	551.855	548.551	390.5	477.163	474.018	593.474	522.193	512.859	558.111	711.591	RBBP4P2
ENSG00000278384	1.19504	4.43906	3.26793	-1.35837	0.174346	0.758588		0	0	0	0	0	0	0	0	0	11.9504
ENSG00000123575	1986.12	0.29926	0.220333	-1.35822	0.174394	0.758468	0.391163	1814.84	1789.78	2907.39	1834.56	1425.02	1666.49	1565.62	2584.43	2124.21	2148.9	FAM199X
ENSG00000057663	731.736	0.142594	0.104987	-1.35821	0.174398	0.758459	0.391163	709.26	718.495	825.714	671.782	661.65	729.155	651.058	734.299	792.461	823.49	ATG5
ENSG00000156795	355.771	0.265709	0.195688	-1.35782	0.174522	0.75815	0.391402	425.369	333.433	265.302	328.976	414.766	338.684	241.382	394.949	415.054	399.795	NTAQ1
ENSG00000151208	5876.02	0.158467	0.116718	-1.3577	0.17456	0.758056	0.391447	5543.85	5566.18	5241.45	6319.69	5646.74	4916.62	6512.51	5752.65	6498.74	6761.75	DLG5
ENSG00000138136	2.60445	-2.35749	1.7365	1.35761	0.174588	0.757987		1.87387	0	9.93639	0	0	9.32159	2.88504	0	0.941165	1.0864	LBX1
ENSG00000268266	4.29718	-1.13488	0.835973	1.35756	0.174603	0.757948		6.55855	5.37795	0	4.93957	5.92522	8.28585	4.80841	2.87584	0.941165	3.2592
ENSG00000205155	324.107	0.173644	0.127921	-1.35743	0.174643	0.757848	0.391592	312.937	293.636	337.837	299.338	355.513	253.754	331.78	362.356	353.878	340.043	PSENEN
ENSG00000230190	9.6086	-1.58299	1.16621	1.35738	0.174659	0.757809	0.391592	29.045	8.60472	4.96819	21.7341	0	19.6789	0	1.91723	4.70582	5.43199
ENSG00000144560	3527.82	0.216024	0.159157	-1.3573	0.174684	0.757746	0.391609	2900.75	2962.18	3649.64	3221.59	3991.63	3517.34	3311.07	4156.55	4522.3	3045.18	VGLL4
ENSG00000169599	749.967	0.183033	0.134858	-1.35723	0.174707	0.75769	0.39162	668.972	767.972	661.764	697.468	630.049	750.905	867.437	829.202	720.932	904.97	NFU1
ENSG00000185345	118.153	-0.268599	0.197929	1.35705	0.174766	0.757543	0.391713	145.225	125.844	110.294	121.514	102.704	156.395	109.632	124.62	87.5283	97.7759	PRKN
ENSG00000073734	1.56779	1.55753	1.148	-1.35673	0.174866	0.757294		0.936936	1.07559	0.993639	2.96374	0.987537	0	0	5.75169	1.88233	1.0864	ABCB11
ENSG00000138892	0.774502	2.55683	1.88516	-1.3563	0.175004	0.756951		0	1.07559	0	0	0.987537	0	0	1.91723	3.76466	0	TTLL8
ENSG00000280011	11.4894	-1.08188	0.797705	1.35625	0.175021	0.75691	0.392246	14.991	10.7559	4.96819	36.5529	12.838	12.4288	2.88504	7.66892	0.941165	10.864
ENSG00000169583	26.7501	-1.13334	0.835733	1.35611	0.175066	0.756799	0.392252	25.2973	43.0236	3.97456	17.7825	3.95015	92.1801	37.5056	6.7103	13.1763	23.9008	CLIC3
ENSG00000161654	317.885	-0.189576	0.139798	1.35607	0.175076	0.756774	0.392252	338.234	289.334	298.092	338.855	349.588	367.685	327.933	302.922	238.115	328.092	LSM12
ENSG00000196976	245.36	0.189846	0.139997	-1.35607	0.175077	0.756772	0.392252	230.486	231.252	295.111	237.1	206.395	239.254	208.685	278.957	271.055	255.304	LAGE3
ENSG00000171954	0.974613	-2.93566	2.16485	1.35605	0.175082	0.756758		0.936936	0	3.97456	0.987915	0	0	3.84673	0	0	0	CYP4F22
ENSG00000143889	1833.3	0.0923847	0.0681344	-1.35592	0.175125	0.756653	0.392321	1883.24	1837.11	1873.01	1793.07	1662.03	1794.92	1739.68	1867.38	1923.74	1958.78	HNRNPLL
ENSG00000106771	4884.68	0.231333	0.17063	-1.35576	0.175176	0.756525	0.392396	4383.92	4434.66	5406.39	4047.49	3393.18	5345.41	5486.39	5548.46	5710.05	5090.87	TMEM245
ENSG00000272899	23.3862	-0.433393	0.319695	1.35565	0.175212	0.756436	0.392421	26.2342	34.4189	29.8092	27.6616	18.7632	19.6789	21.157	17.2551	22.588	16.296	ATP6V1FNB
ENSG00000128585	4893.18	-0.201094	0.148341	1.35561	0.175222	0.756411	0.392421	5898.95	5405.92	4601.54	5168.77	4900.16	5435.52	4233.32	5278.13	4270.06	3739.38	MKLN1
ENSG00000123131	3701.43	-0.520776	0.384211	1.35544	0.175276	0.756277	0.392484	4832.72	5641.47	6997.21	2247.51	2169.62	3939.92	2672.51	3678.21	2628.67	2206.48	PRDX4
ENSG00000162390	238.053	-0.39819	0.293777	1.35542	0.175285	0.756255	0.392484	335.423	321.602	197.734	266.737	230.096	282.755	162.524	247.323	221.174	115.158	ACOT11
ENSG00000248485	2.14572	1.44188	1.0638	-1.3554	0.175289	0.756245		0.936936	1.07559	4.96819	0	0.987537	1.03573	0.961682	2.87584	7.52932	1.0864	PCP4L1
ENSG00000172575	10.0902	0.716269	0.528527	-1.35522	0.175349	0.756097	0.392587	7.49549	1.07559	8.94275	12.8429	14.8131	6.21439	7.69345	14.3792	12.2351	15.2096	RASGRP1
ENSG00000263620	1.5162	1.84141	1.35877	-1.3552	0.175353	0.756087		0	1.07559	1.98728	0	0	0	2.88504	0.958615	2.82349	5.43199
ENSG00000259102	46.0626	-0.409346	0.302099	1.35501	0.175416	0.755932	0.392697	54.3423	66.6866	33.7837	35.5649	61.2273	61.1082	35.5822	41.2204	31.9996	39.1104	SMARCE1P3
ENSG00000179152	984.715	0.195631	0.144386	-1.35492	0.175442	0.755866	0.392718	813.26	885.211	1068.16	878.256	1060.62	1021.23	878.977	1282.63	985.399	973.413	TCAIM
ENSG00000185156	0.770553	2.55681	1.88712	-1.35487	0.175459	0.755825		0	0	0	0.987915	0	1.03573	0	1.91723	3.76466	0	MFSD6L
ENSG00000225568	56.2308	-0.343759	0.253779	1.35456	0.175558	0.75558	0.392937	63.7116	49.4772	57.6311	46.432	53.327	70.4298	78.8579	36.4274	45.1759	60.8383
ENSG00000226636	1.5956	1.58848	1.17271	-1.35454	0.175563	0.755566		1.87387	2.15118	0	1.97583	0	0	0.961682	4.79307	0.941165	3.2592
ENSG00000279900	30.9353	-0.47281	0.349098	1.35437	0.175617	0.755433	0.393	50.5945	31.1921	18.8791	35.5649	30.6137	45.5722	24.042	26.8412	25.4114	20.6416
ENSG00000237514	40.9945	0.475154	0.350844	-1.35432	0.175636	0.755387	0.393	33.7297	38.7213	45.7074	32.6012	33.5763	34.1791	38.4673	22.0481	80.9402	49.9743	PTP4A1P7
ENSG00000105988	190.823	0.246074	0.181698	-1.35431	0.175639	0.755379	0.393	178.955	188.228	172.893	171.897	183.682	164.681	203.876	190.764	167.527	285.723	NHP2P1
ENSG00000277425	12.9264	-0.602677	0.44507	1.35411	0.1757	0.755229	0.393097	24.3603	13.9827	7.94911	12.8429	13.8255	14.5002	13.4635	9.58615	12.2351	6.51839
ENSG00000248231	2.00574	-1.98362	1.46499	1.35402	0.175732	0.75515		4.68468	6.45354	2.98092	0.987915	0	2.07146	0.961682	1.91723	0	0	KRT8P4
ENSG00000251474	428.861	-0.303302	0.224017	1.35392	0.175761	0.755079	0.393194	487.207	571.139	401.43	501.861	504.632	324.184	392.366	260.743	409.407	435.646	RPL32P3
ENSG00000041353	20.767	-1.54739	1.14299	1.35381	0.175798	0.754985	0.393239	5.62162	8.60472	123.211	4.93957	1.97507	2.07146	34.6205	6.7103	4.70582	15.2096	RAB27B
ENSG00000188051	17.0933	0.465149	0.343616	-1.35369	0.175837	0.754891	0.393285	14.054	12.9071	21.8601	13.8308	10.8629	15.536	18.2719	25.8826	15.9998	21.728	TMEM221
ENSG00000279589	23.3041	-0.557843	0.412124	1.35358	0.17587	0.754809	0.393321	32.7928	34.4189	15.8982	36.5529	24.6884	21.7504	14.4252	24.924	11.294	16.296
ENSG00000260186	1.84363	1.34925	0.997015	-1.35329	0.175962	0.75458		2.81081	1.07559	0.993639	0.987915	0	1.03573	1.92336	2.87584	5.64699	1.0864	LINC02137
ENSG00000254293	6.04261	-1.30798	0.966609	1.35316	0.176004	0.754476	0.393541	6.55855	8.60472	17.8855	1.97583	4.93769	0	11.5402	0.958615	4.70582	3.2592
ENSG00000240677	2.36437	-2.25738	1.66823	1.35316	0.176005	0.754475		3.74774	0	0.993639	10.8671	1.97507	4.14293	0	1.91723	0	0	MYL6P4
ENSG00000272906	12.7212	0.691787	0.51125	-1.35313	0.176014	0.754452	0.393541	12.1802	8.60472	18.8791	8.89123	3.95015	5.17866	17.3103	12.462	16.941	22.8144
ENSG00000261889	10.6666	-0.918536	0.678834	1.35311	0.176021	0.754435	0.393541	3.74774	19.3606	4.96819	7.90332	10.8629	10.3573	29.8121	5.75169	8.47048	5.43199
ENSG00000103415	872.178	0.203347	0.150292	-1.35301	0.176052	0.754358	0.393571	881.657	793.786	634.935	834.788	863.108	860.693	970.337	952.863	836.695	1092.92	HMOX2
ENSG00000198833	4787.28	-0.223163	0.164957	1.35286	0.176102	0.754237	0.393642	4395.17	4551.9	6397.05	3922.02	4964.35	5312.27	5473.89	4793.07	4042.3	4020.76	UBE2J1
ENSG00000226900	4.56329	1.26076	0.932011	-1.35273	0.176141	0.75414	0.393653	5.62162	1.07559	0.993639	10.8671	0.987537	1.03573	1.92336	5.75169	14.1175	3.2592
ENSG00000159753	24.8712	0.428094	0.316467	-1.35273	0.176142	0.754137	0.393653	15.9279	18.285	25.8346	22.722	15.8006	32.1077	26.9271	28.7584	25.4114	36.9376	CARMIL2
ENSG00000267253	76.5124	0.232926	0.172207	-1.35259	0.176187	0.754027	0.39371	82.4504	64.5354	82.472	66.1903	66.165	79.7513	67.3177	87.234	87.5283	81.4799	WHSC1L2P
ENSG00000117640	1389.3	-0.19926	0.147323	1.35254	0.176202	0.753988	0.39371	1286.41	1438.06	1824.32	1220.07	1311.45	1421.02	1615.62	1251.95	1342.1	1182	MTFR1L
ENSG00000252874	7.41425	-0.797707	0.589915	1.35224	0.176299	0.753751	0.393885	12.1802	9.68032	8.94275	5.92749	12.838	6.21439	3.84673	5.75169	6.58815	2.1728	Y_RNA
ENSG00000261385	1.9432	-1.9133	1.41519	1.35198	0.176382	0.753546		7.49549	1.07559	0	1.97583	1.97507	1.03573	3.84673	0	0.941165	1.0864
ENSG00000244879	1411.91	-0.373422	0.276231	1.35185	0.176424	0.753442	0.394127	1273.3	2274.87	1540.14	1295.16	1630.42	1017.09	1578.12	737.175	1391.98	1380.81	GABPB1-AS1
ENSG00000213963	128.092	-0.293292	0.216969	1.35177	0.17645	0.753379	0.394145	176.144	118.315	88.4339	150.163	127.392	147.074	141.367	121.744	101.646	108.64
ENSG00000284830	7.89975	0.661735	0.489578	-1.35164	0.176489	0.753282	0.394193	3.74774	10.7559	7.94911	8.89123	5.92522	3.1072	6.73177	9.58615	10.3528	11.9504
ENSG00000271907	3.24257	1.13224	0.837694	-1.35161	0.176499	0.753258		2.81081	1.07559	0.993639	6.9154	2.96261	0	1.92336	5.75169	5.64699	4.3456	SNORA35B
ENSG00000254362	2.35451	-1.6015	1.18496	1.35152	0.176529	0.753184		5.62162	1.07559	2.98092	2.96374	4.93769	3.1072	0	1.91723	0.941165	0
ENSG00000225131	39.086	0.386101	0.28569	-1.35147	0.176545	0.753144	0.394279	28.1081	33.3433	51.6692	41.4924	29.6261	26.929	39.4289	36.4274	59.2934	44.5424	PSME2P2
ENSG00000137103	1013.23	-0.183849	0.136078	1.35106	0.176677	0.75282	0.394534	1202.09	1211.12	1073.13	1023.48	1000.38	912.48	934.754	999.835	972.223	802.849	TMEM8B
ENSG00000216895	57.2366	-0.293479	0.217234	1.35098	0.176703	0.752756	0.394553	66.5224	45.1748	66.5738	59.2749	60.2398	56.9652	69.2411	60.3927	42.3524	45.6288
ENSG00000159882	236.596	-0.18409	0.136312	1.3505	0.176854	0.752384	0.394851	277.333	259.217	252.384	245.991	228.121	257.897	197.145	229.109	207.997	210.761	ZNF230
ENSG00000173041	496.945	0.203102	0.150412	-1.3503	0.176919	0.752225	0.394954	504.072	447.446	378.576	499.885	548.083	539.616	409.676	550.245	499.758	592.087	ZNF680
ENSG00000280037	22.957	-0.552351	0.409078	1.35024	0.17694	0.752173	0.394954	36.5405	22.5874	27.8219	24.6979	19.7507	31.072	15.3869	28.7584	13.1763	9.77759
ENSG00000236698	718.3	0.392039	0.29037	-1.35014	0.176972	0.752095	0.394954	927.567	1000.3	536.565	511.74	502.657	501.294	617.4	1112.95	658.815	813.713	EIF1AXP1
ENSG00000147862	1908.9	0.69713	0.516345	-1.35012	0.176976	0.752085	0.394954	2243.02	1347.72	644.872	1713.04	3487.98	1374.42	451.99	1862.59	3357.13	2606.27	NFIB
ENSG00000254087	1056.65	0.294174	0.217893	-1.35008	0.176989	0.752054	0.394954	943.494	1116.46	1101.95	784.404	1052.71	757.12	1170.37	1590.34	882.812	1166.79	LYN
ENSG00000167283	1210.01	0.116384	0.0862104	-1.35	0.177016	0.751987	0.394976	1167.42	1040.1	1264.9	1163.76	1171.22	1191.09	1262.69	1232.78	1303.51	1302.59	ATP5MG
ENSG00000135404	7596.87	-0.256742	0.190193	1.34991	0.177046	0.751914	0.395003	6480.79	7416.2	10540.5	6469.85	6972.01	8987.04	9046.54	7648.79	6489.33	5917.61	CD63
ENSG00000150455	410.438	-0.185364	0.137322	1.34985	0.177065	0.751867	0.395007	428.18	414.102	413.354	435.67	420.691	462.972	405.83	451.508	298.349	373.721	TIRAP
ENSG00000187627	1.09007	-3.09236	2.29111	1.34972	0.177105	0.751769		0.936936	1.07559	0	0.987915	7.9003	0	0	0	0	0	RGPD1
ENSG00000268745	2.25486	-1.50788	1.11719	1.34971	0.17711	0.751758		4.68468	2.15118	1.98728	1.97583	1.97507	1.03573	5.77009	0	1.88233	1.0864
ENSG00000119777	4929.09	-0.178137	0.131985	1.34967	0.177121	0.75173	0.395054	4279.92	5064.96	5023.84	4472.29	5348.5	5922.31	5638.34	4887.02	4600.41	4053.35	TMEM214
ENSG00000105438	11950.9	-0.215395	0.159591	1.34967	0.177122	0.751728	0.395054	11162.7	11796	15828.7	10907.6	10656.5	14154.3	12782.7	12094.8	10638	9487.52	KDELR1
ENSG00000253194	2.28152	1.37112	1.01592	-1.34964	0.177132	0.751702		0.936936	0	0.993639	4.93957	0.987537	0	2.88504	2.87584	3.76466	5.43199
ENSG00000151498	442.109	0.204988	0.151896	-1.34952	0.177169	0.751611	0.395121	400.072	383.986	405.405	474.199	443.404	372.863	479.879	553.121	521.405	386.758	ACAD8
ENSG00000265055	4.29481	0.932459	0.691162	-1.34912	0.177299	0.751293		5.62162	3.22677	1.98728	5.92749	1.97507	2.07146	2.88504	7.66892	9.41165	2.1728
ENSG00000108256	9976.61	-0.184514	0.136783	1.34895	0.177354	0.75116	0.395492	10019.6	9629.76	9787.34	10473.9	9569.24	12110.8	10855.5	11068.2	8318.95	7932.88	NUFIP2
ENSG00000285960	6.59697	1.42314	1.05516	-1.34874	0.177421	0.750994	0.395604	12.1802	7.52913	4.96819	4.93957	0	1.03573	0	2.87584	15.0586	17.3824
ENSG00000188981	27.5617	-0.49676	0.368335	1.34867	0.177444	0.750938	0.395616	37.4774	22.5874	24.841	49.3957	32.5887	16.5717	27.8888	18.2137	25.4114	20.6416	MSANTD1
ENSG00000272836	1.79857	-1.81397	1.34505	1.34863	0.177455	0.750911		0.936936	3.22677	2.98092	0.987915	4.93769	2.07146	0.961682	0	1.88233	0
ENSG00000200063	1.80144	-1.77787	1.31834	1.34857	0.177476	0.75086		2.81081	1.07559	1.98728	0.987915	0.987537	6.21439	1.92336	0	0.941165	1.0864
ENSG00000287570	0.759924	3.18135	2.3594	-1.34837	0.17754	0.750704		0	0	0.993639	0	0	0	0	0.958615	5.64699	0
ENSG00000226555	33.4899	-2.83314	2.10125	1.34831	0.177557	0.750661	0.395828	0	0	0.993639	96.8157	46.4143	141.895	29.8121	0	17.8821	1.0864	AGKP1
ENSG00000205078	54.02	0.483088	0.358334	-1.34815	0.17761	0.750533	0.395906	56.2162	52.7039	43.7201	71.1299	29.6261	53.858	30.7738	104.489	49.8817	47.8015	SYCE1L
ENSG00000254192	4.39094	-1.23225	0.914238	1.34785	0.177708	0.750294	0.396046	3.74774	9.68032	7.94911	0.987915	1.97507	6.21439	6.73177	1.91723	4.70582	0
ENSG00000235358	7.0245	-1.15781	0.859012	1.34784	0.177709	0.75029	0.396046	6.55855	21.5118	4.96819	4.93957	12.838	4.14293	3.84673	3.83446	0	7.60479	SCMH1-DT
ENSG00000198670	1.01518	-2.98365	2.21366	1.34784	0.177711	0.750285		1.87387	1.07559	0	0.987915	0	6.21439	0	0	0	0	LPA
ENSG00000285825	25.5837	-0.425511	0.315713	1.34778	0.177731	0.750238	0.396046	32.7928	25.8142	30.8028	21.7341	17.7757	31.072	33.6589	19.1723	16.941	26.0736	CCDC15-DT
ENSG00000102763	1597.01	-0.223266	0.165664	1.3477	0.177755	0.750178	0.396046	1955.39	1874.75	1618.64	1748.61	1509.94	1579.49	1394.44	1667.03	1103.04	1518.79	VWA8
ENSG00000254165	36.0929	-0.623209	0.462431	1.34768	0.177761	0.750162	0.396046	59.9639	55.9307	16.8919	52.3595	50.3644	24.8576	22.1187	37.386	22.588	18.4688
ENSG00000273167	8.93913	0.966938	0.717561	-1.34753	0.177808	0.750048	0.39608	9.36936	5.37795	0.993639	14.8187	6.91276	9.32159	1.92336	23.0068	12.2351	5.43199
ENSG00000240869	14.6344	0.603694	0.448019	-1.34747	0.177828	0.750001	0.39608	3.74774	12.9071	15.8982	14.8187	14.8131	9.32159	17.3103	22.0481	23.5291	11.9504	RN7SL128P
ENSG00000158113	10.9264	0.59561	0.442022	-1.34747	0.17783	0.749995	0.39608	13.1171	7.52913	6.95547	11.855	8.88784	11.393	6.73177	20.1309	15.0586	7.60479	LRRC43
ENSG00000254951	1.67845	1.39727	1.03701	-1.3474	0.177852	0.749941		2.81081	1.07559	0.993639	1.97583	0.987537	0	0	1.91723	3.76466	3.2592
ENSG00000236148	1.09454	-2.00164	1.48573	1.34724	0.177904	0.749814		0.936936	2.15118	0.993639	1.97583	0.987537	1.03573	1.92336	0	0.941165	0	RPL23AP37
ENSG00000123560	0.756728	3.18133	2.36174	-1.34703	0.17797	0.749653		0	0	0	0	0	0	0.961682	0.958615	5.64699	0	PLP1
ENSG00000187550	1.29859	-2.26819	1.68386	1.34702	0.177975	0.749641		1.87387	1.07559	0	1.97583	0	5.17866	1.92336	0.958615	0	0	SBK2
ENSG00000273691	16.606	-0.92889	0.689703	1.3468	0.178045	0.74947	0.396494	23.4234	34.4189	5.96183	25.6858	21.7258	18.6432	5.77009	21.0895	2.82349	6.51839
ENSG00000240652	91.0748	-0.292537	0.217224	1.34671	0.178075	0.749398	0.396494	75.8918	96.8032	113.275	111.634	78.0155	79.7513	119.249	68.0617	86.5871	81.4799
ENSG00000181097	27.2645	-0.450179	0.334284	1.3467	0.178078	0.74939	0.396494	29.045	19.3606	37.7583	34.577	36.5389	24.8576	25.0037	14.3792	20.7056	30.4192	LINC02878
ENSG00000273192	19.8004	0.463103	0.343898	-1.34663	0.1781	0.749337	0.396494	28.1081	12.9071	12.9173	15.8066	21.7258	13.4645	19.2336	23.0068	22.588	28.2464
ENSG00000264772	60.7214	-0.41423	0.307619	1.34657	0.17812	0.749288	0.396494	57.1531	76.3669	90.4211	60.2628	46.4143	50.7509	77.8962	28.7584	58.3522	60.8383
ENSG00000120925	1297.14	-0.138366	0.102755	1.34656	0.178122	0.749283	0.396494	1335.13	1306.84	1513.31	1176.61	1206.77	1385.81	1411.75	1200.19	1236.69	1198.3	RNF170
ENSG00000205485	134.975	-0.323764	0.240463	1.34642	0.178167	0.749172	0.396556	156.468	164.565	128.179	182.764	134.305	150.181	89.4364	107.365	143.057	93.4303
ENSG00000232553	55.7564	-0.312092	0.23181	1.34633	0.178197	0.7491	0.396582	47.7837	63.4598	46.701	56.3111	68.1401	66.2868	65.3943	42.1791	40.4701	60.8383	CLK2P1
ENSG00000252122	2.41681	-1.65338	1.2281	1.34629	0.178208	0.749073		7.49549	1.07559	0.993639	3.95166	0.987537	1.03573	5.77009	1.91723	0.941165	0
ENSG00000277579	4.20588	-1.72012	1.27772	1.34623	0.178227	0.749026		7.49549	7.52913	0	6.9154	3.95015	11.393	0	3.83446	0.941165	0
ENSG00000207932	1.29389	-2.26572	1.68318	1.3461	0.178272	0.748917		1.87387	2.15118	0	4.93957	0	2.07146	0.961682	0	0.941165	0	MIR33A
ENSG00000235978	4.06124	1.86906	1.38861	-1.346	0.178303	0.748841		1.87387	0	0	3.95166	6.91276	3.1072	0	16.2965	8.47048	0
ENSG00000258181	5.36335	-1.12583	0.836437	1.34599	0.178307	0.748831	0.396754	6.55855	3.22677	3.97456	2.96374	2.96261	16.5717	8.65513	5.75169	1.88233	1.0864
ENSG00000100982	1062.35	0.136567	0.101463	-1.34598	0.17831	0.748825	0.396754	1107.46	1041.17	1065.18	994.83	1100.12	924.908	986.685	1022.84	1133.16	1247.19	PCIF1
ENSG00000160838	3.46466	-1.06362	0.790336	1.34579	0.178372	0.748674		3.74774	4.30236	5.96183	3.95166	4.93769	2.07146	3.84673	1.91723	2.82349	1.0864	LRRC71
ENSG00000234694	7.81038	0.659758	0.490257	-1.34574	0.178387	0.748638	0.396886	7.49549	3.22677	3.97456	9.87915	6.91276	9.32159	5.77009	13.4206	9.41165	8.69119	CDC20-DT
ENSG00000268154	2.81599	-1.38947	1.03261	1.34559	0.178435	0.748521		0.936936	4.30236	4.96819	4.93957	2.96261	5.17866	0.961682	0	2.82349	1.0864	Metazoa_SRP
ENSG00000104067	10021.8	0.210076	0.156153	-1.34532	0.178523	0.748306	0.39715	8078.26	8350.89	7900.42	9543.26	10558.8	10565.5	12004.7	11143.9	10933.5	11138.8	TJP1
ENSG00000174013	1070.48	0.162054	0.120478	-1.34509	0.178595	0.74813	0.397271	1156.18	1074.51	865.46	1054.11	1076.42	1004.66	1003.03	1114.87	1047.52	1308.02	FBXO45
ENSG00000235651	131.237	0.273251	0.203187	-1.34483	0.178681	0.747921	0.397421	129.297	139.827	104.332	108.671	111.592	149.145	121.172	125.579	126.116	196.638	G3BP1P1
ENSG00000008311	3595.78	0.302656	0.225061	-1.34477	0.178698	0.74788	0.397421	3907.02	3763.49	2486.08	3480.42	3274.67	2745.72	3865.96	2994.71	5625.34	3814.35	AASS
ENSG00000275409	2.35108	-1.6043	1.19317	1.34457	0.178763	0.747722		6.55855	2.15118	1.98728	2.96374	4.93769	2.07146	0	0.958615	1.88233	0
ENSG00000244578	2.97083	-2.49223	1.85359	1.34454	0.178774	0.747695		0.936936	0	1.98728	0.987915	20.7383	0	2.88504	0	0	2.1728	LINC01391
ENSG00000116039	6.46612	-1.26638	0.942006	1.34434	0.178838	0.747539	0.397672	11.2432	10.7559	12.9173	3.95166	0.987537	9.32159	5.77009	8.62753	0	1.0864	ATP6V1B1
ENSG00000280387	8.38388	-0.813963	0.605485	1.34432	0.178847	0.74752	0.397672	13.1171	11.8315	6.95547	11.855	8.88784	8.28585	6.73177	9.58615	6.58815	0
ENSG00000260290	1023.82	-0.154813	0.115182	1.34407	0.178926	0.747326	0.397771	987.53	997.072	1213.23	1055.09	970.749	1023.3	1144.4	914.519	868.695	1063.58
ENSG00000179222	21778.2	-0.204767	0.152356	1.34401	0.178947	0.747276	0.397771	19357.1	21564.5	24890.7	20261.1	19481.2	27097.8	26097.2	22105.7	18655.8	18271.1	MAGED1
ENSG00000162923	6162.25	-0.174387	0.129757	1.34395	0.178964	0.747234	0.397771	5884.89	5803.89	6407.98	6239.67	6012.13	6546.86	7766.54	6207.99	5924.63	4827.96	WDR26
ENSG00000231344	5.63604	0.825573	0.614305	-1.34391	0.178976	0.747205	0.397771	0.936936	3.22677	4.96819	5.92749	4.93769	5.17866	6.73177	6.7103	4.70582	13.0368
ENSG00000158987	302.023	0.296809	0.220858	-1.34389	0.178984	0.747185	0.397771	341.982	330.206	192.766	345.77	307.124	246.504	214.455	362.356	372.701	306.364	RAPGEF6
ENSG00000278053	1707.39	0.147847	0.110018	-1.34385	0.178998	0.747152	0.397771	1746.45	1695.13	1504.37	1807.88	1710.41	1567.06	1544.46	1760.98	1647.98	2089.14	DDX52
ENSG00000224892	63.9883	-0.407386	0.303202	1.34361	0.179074	0.746967	0.397901	103.063	82.8205	80.4848	66.1903	50.3644	52.8223	48.0841	48.8894	65.8815	41.2832	RPS4XP16
ENSG00000151164	10.4499	0.642626	0.478303	-1.34356	0.179092	0.746923	0.397902	11.2432	12.9071	5.96183	4.93957	6.91276	9.32159	11.5402	18.2137	16.941	6.51839	RAD9B
ENSG00000286056	3.0143	2.01244	1.49793	-1.34348	0.179115	0.746868		0	2.15118	0	0	7.9003	1.03573	0	4.79307	13.1763	1.0864
ENSG00000225031	623.422	-0.182154	0.135611	1.34321	0.179205	0.74665	0.398112	559.351	582.97	704.49	669.806	593.51	662.868	752.035	506.149	638.11	564.927	EIF4BP7
ENSG00000276115	21.7134	-0.689481	0.513337	1.34314	0.179228	0.746594	0.398119	31.8558	31.1921	16.8919	31.6133	20.7383	24.8576	14.4252	28.7584	3.76466	13.0368
ENSG00000228327	44.8994	-0.426645	0.317667	1.34306	0.179254	0.746531	0.398119	49.6576	72.0646	45.7074	54.3353	48.3893	31.072	39.4289	24.924	50.8229	32.592
ENSG00000088992	10.9799	-1.01565	0.756232	1.34303	0.179261	0.746514	0.398119	4.68468	6.45354	30.8028	8.89123	2.96261	15.536	21.157	6.7103	2.82349	9.77759	TESC
ENSG00000285876	1.39885	-3.45059	2.56936	1.34297	0.179281	0.746466		1.87387	3.22677	0	0	8.88784	0	0	0	0	0
ENSG00000173085	433.391	0.306614	0.22831	-1.34297	0.179281	0.746465	0.398124	483.459	456.05	309.022	417.888	318.975	447.436	399.098	371.943	442.347	687.69	COQ2
ENSG00000235437	815.298	-0.212257	0.158059	1.3429	0.179304	0.74641	0.398135	757.981	805.617	990.658	805.151	858.17	817.192	917.444	704.582	913.871	582.31	LINC01278
ENSG00000230362	1.45393	1.78592	1.3299	-1.34289	0.179306	0.746405		0	0	0.993639	0	1.97507	0	2.88504	3.83446	3.76466	1.0864	ACTG1P23
ENSG00000211798	2.92795	1.58207	1.17817	-1.34282	0.179331	0.746345		0.936936	0	6.95547	0	1.97507	1.03573	1.92336	0.958615	12.2351	3.2592	TRAV18
ENSG00000259970	11.3502	-0.768192	0.572173	1.34259	0.179406	0.746163	0.398299	15.9279	25.8142	7.94911	10.8671	6.91276	16.5717	6.73177	11.5034	4.70582	6.51839
ENSG00000102128	6.06168	-0.959108	0.714386	1.34256	0.179414	0.746145	0.398299	6.55855	15.0583	2.98092	5.92749	4.93769	11.393	2.88504	4.79307	2.82349	3.2592	RAB40AL
ENSG00000113522	185.771	-0.339258	0.252713	1.34246	0.179445	0.746067	0.398331	216.432	212.967	162.957	239.075	202.445	220.611	132.712	166.799	101.646	202.07	RAD50
ENSG00000117868	3772.06	0.301273	0.224466	-1.34218	0.179539	0.745841	0.398499	2021.91	3454.8	3757.94	3266.05	3567.97	4189.53	4426.62	4919.61	3937.83	4178.29	ESYT2
ENSG00000067829	1121.75	-0.185921	0.138561	1.3418	0.179662	0.745545	0.398731	1002.52	1142.28	1405.01	1033.36	1199.86	1174.52	1189.6	1003.67	898.812	1167.88	IDH3G
ENSG00000174373	1072.38	-0.256798	0.19141	1.34161	0.179723	0.745396	0.398824	1375.42	1274.57	978.734	1163.76	1080.37	1141.38	878.977	1213.61	834.813	782.207	RALGAPA1
ENSG00000197153	1540.09	0.382707	0.28527	-1.34156	0.179739	0.745357	0.398824	1767.06	1384.29	889.307	1635	1477.36	1172.45	1554.08	1414.92	1295.98	2810.51	H3C12
ENSG00000134152	864.302	0.220706	0.164538	-1.34137	0.179799	0.745212	0.398901	976.287	960.502	740.261	893.075	801.88	788.192	603.936	900.139	947.753	1030.99	KATNBL1
ENSG00000124181	4077.21	0.204201	0.152236	-1.34134	0.179809	0.745188	0.398901	3922.95	3972.16	3965.61	4621.47	4181.23	3145.52	3486.1	3675.33	4863	4938.77	PLCG1
ENSG00000280280	2.1216	-2.03319	1.51582	1.34131	0.17982	0.745162		4.68468	7.52913	1.98728	3.95166	0	1.03573	0	0	0.941165	1.0864
ENSG00000108018	13.4891	1.01413	0.756091	-1.34127	0.179831	0.745134	0.39891	17.8018	6.45354	8.94275	21.7341	2.96261	13.4645	0.961682	8.62753	37.6466	16.296	SORCS1
ENSG00000154025	1.99937	-1.94358	1.4491	1.34123	0.179846	0.7451		5.62162	4.30236	0	1.97583	0	4.14293	1.92336	0	0.941165	1.0864	SLC5A10
ENSG00000086619	431.56	-0.368658	0.274922	1.34095	0.179935	0.744884	0.399101	651.17	553.929	481.915	315.145	452.292	422.579	363.516	477.39	365.172	232.489	ERO1B
ENSG00000276668	0.725074	3.09062	2.30517	-1.34073	0.180008	0.744709		0	0	0	0.987915	0	0	0	1.91723	0	4.3456
ENSG00000227220	9.49317	0.596504	0.444955	-1.34059	0.180052	0.744601	0.399264	5.62162	7.52913	7.94911	13.8308	8.88784	6.21439	7.69345	15.3378	13.1763	8.69119	CCN2-AS1
ENSG00000273748	38.2503	-2.13589	1.5933	1.34055	0.180067	0.744566	0.399264	81.5134	27.9654	0	3.95166	55.3021	26.929	152.907	2.87584	31.0584	0
ENSG00000165588	16.4201	-1.77769	1.32616	1.34048	0.180089	0.744513	0.399264	29.045	2.15118	13.9109	5.92749	89.8659	4.14293	0.961682	17.2551	0.941165	0	OTX2
ENSG00000188760	211.372	-0.359465	0.268168	1.34045	0.180099	0.744488	0.399264	194.883	267.822	299.085	181.776	122.455	258.933	259.654	161.047	198.586	169.478	TMEM198
ENSG00000112852	1590.87	-0.162083	0.12092	1.34042	0.18011	0.744461	0.399264	1908.54	1661.79	1641.49	1776.27	1611.66	1345.42	1556.96	1459.97	1391.98	1554.64	PCDHB2
ENSG00000272597	0.712868	3.06365	2.28566	-1.34038	0.180123	0.744432		0	0	0.993639	0	0	0	0	2.87584	0	3.2592
ENSG00000185942	1742.69	0.804439	0.600162	-1.34037	0.180125	0.744426	0.399264	1690.23	943.293	198.728	2165.51	2747.33	1589.85	631.825	3492.23	1335.51	2632.34	NKAIN3
ENSG00000263766	15.3314	-0.51225	0.382178	1.34034	0.180134	0.744405	0.399264	19.6757	10.7559	15.8982	17.7825	12.838	22.7861	18.2719	14.3792	12.2351	8.69119	KPNB1-DT
ENSG00000117394	16050.8	0.473165	0.353069	-1.34015	0.180197	0.744253	0.399364	11820.4	12116.5	16674.3	13896	6293.58	17059.5	22776.5	12350.8	24139	23381.5	SLC2A1
ENSG00000226360	549.579	-0.260966	0.194774	1.33984	0.180298	0.744009	0.399518	482.522	414.102	668.719	621.398	535.245	587.26	738.571	419.873	532.699	495.398	RPL10AP6
ENSG00000151233	5735.24	0.194971	0.14552	-1.33983	0.180302	0.743999	0.399518	6700.03	5632.87	4842	4673.83	4609.82	5965.81	6051.86	6370.95	6155.22	6350	GXYLT1
ENSG00000099795	777.206	0.164296	0.122632	-1.33974	0.180329	0.743933	0.399535	683.963	694.832	819.752	710.311	801.88	679.44	859.743	893.429	751.991	876.724	NDUFB7
ENSG00000185527	3.21302	-1.19941	0.895285	1.3397	0.180343	0.743902		2.81081	4.30236	6.95547	2.96374	0.987537	4.14293	4.80841	0.958615	0.941165	3.2592	PDE6G
ENSG00000242539	14.8506	-0.661896	0.494066	1.33969	0.180345	0.743895	0.399535	24.3603	25.8142	10.93	19.7583	12.838	15.536	7.69345	16.2965	6.58815	8.69119
ENSG00000226057	0.813615	1.9501	1.4559	-1.33945	0.180425	0.743704		0	1.07559	0.993639	0	0	1.03573	0	1.91723	0.941165	2.1728	PHF2P2
ENSG00000106066	609.078	0.4792	0.357762	-1.33944	0.180428	0.743697	0.399678	454.414	446.37	998.607	576.942	480.931	235.111	620.285	766.892	605.169	906.057	CPVL
ENSG00000198346	542.263	-0.284319	0.212278	1.33937	0.180449	0.743645	0.399686	551.855	562.534	681.636	388.251	514.507	553.081	758.767	466.845	394.348	550.804	ZNF813
ENSG00000205334	1.46752	1.39257	1.03987	-1.33919	0.18051	0.743498		0.936936	1.07559	0.993639	0.987915	1.97507	0	0.961682	3.83446	2.82349	1.0864	LINC01460
ENSG00000176125	68.4604	0.271528	0.202762	-1.33915	0.180523	0.743468	0.39981	58.09	69.9134	63.5929	74.0936	54.3146	78.7156	52.8925	70.9375	90.3518	71.7023	UFSP1
ENSG00000142408	219.986	-0.811257	0.6059	1.33893	0.180594	0.743296	0.399886	232.36	389.364	440.182	134.356	24.6884	201.968	345.244	144.751	189.174	97.7759	CACNG8
ENSG00000105696	392.011	-0.27109	0.202472	1.3389	0.180602	0.743278	0.399886	346.666	366.776	468.998	404.057	452.292	296.219	557.775	343.184	367.995	316.142	TMEM59L
ENSG00000101577	1967.91	0.152581	0.113962	-1.33888	0.180611	0.743256	0.399886	1582.48	2127.52	2053.85	1977.81	1737.08	1962.71	1888.74	2114.7	2221.15	2013.1	LPIN2
ENSG00000222844	0.991358	-2.9555	2.20812	1.33847	0.180744	0.742935		0.936936	1.07559	0	1.97583	5.92522	0	0	0	0	0	RNU6-321P
ENSG00000100902	179.045	0.196793	0.14703	-1.33846	0.180748	0.742927	0.40015	145.225	155.961	159.976	183.752	192.57	190.575	172.141	189.806	178.821	221.625	PSMA6
ENSG00000082684	77.1131	-0.999671	0.746937	1.33836	0.180779	0.742852	0.400163	44.036	39.7969	36.7646	78.0453	30.6137	337.649	68.2794	34.5101	81.8813	19.5552	SEMA5B
ENSG00000213123	45.5684	0.449136	0.335603	-1.3383	0.180799	0.742803	0.400163	46.8468	43.0236	45.7074	51.3716	31.6012	31.072	37.5056	26.8412	60.2345	81.4799	DYNLT2B
ENSG00000243107	37.5281	-0.645515	0.482357	1.33825	0.180815	0.742766	0.400163	53.4053	73.1402	18.8791	53.3474	42.4641	35.2149	18.2719	42.1791	18.8233	19.5552
ENSG00000183060	297.369	-0.237035	0.177127	1.33822	0.180825	0.742741	0.400163	360.72	344.189	295.111	335.891	271.573	224.754	348.129	231.985	276.702	284.636	LYSMD4
ENSG00000215493	56.4612	0.281839	0.210628	-1.33809	0.180868	0.742637	0.400169	50.5945	50.5528	58.6247	41.4924	52.3395	56.9652	60.5859	50.8066	75.2932	67.3567
ENSG00000205085	67.7354	-0.364632	0.272519	1.33801	0.180894	0.742575	0.400169	81.5134	84.9717	78.4975	76.0694	64.1899	70.4298	52.8925	84.3581	44.2347	40.1968	FAM71F2
ENSG00000048471	1206.29	0.338889	0.253282	-1.33799	0.180899	0.742564	0.400169	1193.66	1050.85	775.038	1237.86	1718.32	991.195	855.897	1719.76	1366.57	1153.76	SNX29
ENSG00000228316	7.97984	-1.46683	1.0963	1.33799	0.1809	0.742562	0.400169	7.49549	13.9827	1.98728	26.6737	13.8255	5.17866	0	8.62753	0.941165	1.0864	MTATP6P19
ENSG00000271021	3.27226	1.11164	0.831004	-1.33771	0.180992	0.742341		3.74774	4.30236	2.98092	2.96374	0.987537	2.07146	0	9.58615	2.82349	3.2592
ENSG00000225544	10.2318	-0.585123	0.437439	1.33761	0.181023	0.742266	0.400402	11.2432	13.9827	10.93	8.89123	13.8255	8.28585	12.5019	7.66892	8.47048	6.51839
ENSG00000225479	1.30312	-2.26164	1.6909	1.33754	0.181048	0.742206		0.936936	1.07559	0.993639	6.9154	0.987537	1.03573	0	0	0	1.0864	PLCB1-IT1
ENSG00000231149	1.34913	-2.34286	1.7517	1.33748	0.181067	0.742161		6.55855	1.07559	1.98728	0.987915	0	0	1.92336	0.958615	0	0
ENSG00000143569	9629.47	-0.179845	0.134469	1.33744	0.181078	0.742134	0.400485	9103.27	9388.83	10426.3	8975.21	9528.75	10943.5	11495.9	8663	7506.73	10263.2	UBAP2L
ENSG00000223910	1.25901	-2.23693	1.67261	1.33739	0.181096	0.742092		4.68468	0	0.993639	1.97583	0	2.07146	1.92336	0	0.941165	0	ZNF32-AS3
ENSG00000280378	22.2513	-0.722742	0.54042	1.33737	0.181101	0.742078	0.400491	26.2342	23.663	12.9173	29.6374	49.3769	29.0005	5.77009	16.2965	12.2351	17.3824
ENSG00000104973	2581.23	-0.15321	0.114568	1.33729	0.181129	0.742013	0.400491	2798.63	2730.92	2566.57	3047.72	2300.96	2646.29	2539.8	2190.44	2316.21	2674.71	MED25
ENSG00000267065	8.83324	-0.659727	0.493339	1.33727	0.181135	0.741998	0.400491	10.3063	8.60472	13.9109	11.855	9.87537	6.21439	8.65513	8.62753	3.76466	6.51839	LINC02080
ENSG00000246228	0.905287	-2.82003	2.10896	1.33716	0.181169	0.741917		0	2.15118	2.98092	0	0	1.03573	2.88504	0	0	0	CASC8
ENSG00000230091	55.1693	-0.596491	0.446091	1.33715	0.181173	0.741906	0.400536	117.117	59.1575	32.7901	55.3232	33.5763	77.6799	53.8542	29.7171	27.2938	65.1839	TMEM254-AS1
ENSG00000180233	322.605	-0.185872	0.139028	1.33694	0.181242	0.741741	0.400642	352.288	346.34	309.022	316.133	302.186	411.185	306.776	305.798	313.408	262.909	ZNRF2
ENSG00000123009	55.7375	0.332289	0.248553	-1.3369	0.181257	0.741706	0.400642	36.5405	48.4016	67.5674	54.3353	36.5389	56.9652	61.5476	62.31	59.2934	73.8751	NME2P1
ENSG00000272215	2.37472	-2.21669	1.65814	1.33685	0.181271	0.741673		3.74774	0	0	8.89123	4.93769	4.14293	0	0	0.941165	1.0864	U7
ENSG00000163634	1019.51	0.211449	0.158175	-1.3368	0.181287	0.741634	0.400669	1099.96	965.88	838.631	984.951	947.048	1051.27	925.138	1078.44	890.342	1413.4	THOC7
ENSG00000216490	1.29064	-2.25103	1.68424	1.33652	0.181378	0.741416		2.81081	0	0.993639	0	0.987537	4.14293	2.88504	0	0	1.0864	IFI30
ENSG00000254634	30.1921	-0.655626	0.490573	1.33645	0.181403	0.741357	0.400885	29.045	73.1402	35.771	14.8187	22.7134	35.2149	26.9271	31.6343	20.7056	11.9504	SMG1P6
ENSG00000261188	64.6143	0.35708	0.267216	-1.3363	0.181452	0.741237	0.400955	89.0089	48.4016	44.7138	76.0694	62.2149	44.5365	51.9308	69.0203	80.9402	79.3071	TFIP11-DT
ENSG00000260340	0.902494	-2.81625	2.10794	1.33602	0.181542	0.741022		1.87387	3.22677	0	0	2.96261	0	0.961682	0	0	0	LINC02176
ENSG00000054611	868.14	-0.163727	0.122552	1.33599	0.181554	0.740995	0.401136	919.134	966.956	956.874	809.102	724.852	924.908	977.068	761.14	803.755	837.614	TBC1D22A
ENSG00000076944	159.714	-0.611912	0.45804	1.33594	0.18157	0.740956	0.401136	193.946	236.63	136.129	113.61	54.3146	175.039	337.55	77.6478	122.351	149.923	STXBP2
ENSG00000287142	4.33364	1.05961	0.793226	-1.33582	0.181607	0.740867		0	2.15118	0.993639	6.9154	3.95015	4.14293	4.80841	9.58615	7.52932	3.2592
ENSG00000264188	0.901046	2.197	1.64477	-1.33575	0.181631	0.74081		0	1.07559	0	0	0	1.03573	0.961682	0	3.76466	2.1728
ENSG00000236216	12.8694	0.895681	0.670578	-1.33569	0.181652	0.74076	0.401265	26.2342	7.52913	9.93639	3.95166	12.838	4.14293	6.73177	6.7103	16.941	33.6784	PPP1R11P1
ENSG00000133424	1048.18	-0.218274	0.163422	1.33565	0.181664	0.740731	0.401265	1094.34	1207.89	1380.16	1066.95	949.023	887.622	1074.2	1095.7	861.166	864.773	LARGE1
ENSG00000229336	20.4587	0.430389	0.322256	-1.33555	0.181696	0.740654	0.401296	13.1171	20.4362	13.9109	17.7825	19.7507	17.6074	26.9271	22.0481	22.588	30.4192	SREK1IP1P1
ENSG00000103351	607.719	-0.145276	0.108787	1.33542	0.18174	0.740548	0.401299	716.756	610.935	591.215	666.843	649.8	569.652	574.124	535.866	573.169	588.828	CLUAP1
ENSG00000275476	5.66622	-0.839462	0.628621	1.3354	0.181745	0.740539	0.401299	7.49549	4.30236	9.93639	3.95166	4.93769	8.28585	6.73177	4.79307	1.88233	4.3456
ENSG00000170160	11.2956	1.27229	0.95275	-1.33538	0.181751	0.740523	0.401299	6.55855	3.22677	1.98728	4.93957	32.5887	6.21439	0	17.2551	28.2349	11.9504	CCDC144A
ENSG00000169398	5164.77	-0.082034	0.061453	1.33491	0.181907	0.74015	0.401603	5301.18	5402.69	5013.9	5131.23	5277.4	5528.74	5108.45	4753.77	5183.93	4946.37	PTK2
ENSG00000232470	1.90333	-1.90417	1.42661	1.33475	0.181957	0.740032		0.936936	4.30236	0.993639	0	0.987537	4.14293	5.77009	0.958615	0.941165	0
ENSG00000250917	59.8292	0.266042	0.199332	-1.33467	0.181985	0.739964	0.401736	65.5855	59.1575	58.6247	64.2145	42.4641	50.7509	53.8542	61.3514	70.5873	71.7023
ENSG00000267274	15.0144	-0.571869	0.428501	1.33458	0.182014	0.739896	0.401759	15.9279	20.4362	5.96183	22.722	14.8131	16.5717	20.1953	11.5034	12.2351	9.77759
ENSG00000228495	10.282	0.884524	0.662806	-1.33451	0.182035	0.739844	0.401767	15.9279	10.7559	0.993639	9.87915	9.87537	6.21439	3.84673	20.1309	19.7645	5.43199	LINC01013
ENSG00000198774	1.1294	4.3628	3.26937	-1.33445	0.182058	0.739791		0	0	0	0	0	0	0	0	11.294	0	RASSF9
ENSG00000186665	314.645	-0.381316	0.285773	1.33433	0.182094	0.739703	0.401858	255.784	302.241	494.832	195.607	272.56	420.507	426.025	247.323	279.526	252.045	C17orf58
ENSG00000220105	9.58794	-0.706758	0.529769	1.33409	0.182175	0.739511	0.401997	7.49549	15.0583	11.9237	8.89123	4.93769	9.32159	18.2719	7.66892	4.70582	7.60479
ENSG00000169976	1029.65	0.179818	0.134795	-1.33401	0.182201	0.739449	0.402014	950.99	845.414	1033.38	909.87	1056.67	962.195	1172.29	966.284	1164.22	1235.24	SF3B5
ENSG00000233191	0.979967	-2.94192	2.20545	1.33393	0.182227	0.739388		0.936936	0	0	1.97583	5.92522	0	0.961682	0	0	0
ENSG00000080561	726.951	0.716569	0.537217	-1.33386	0.182251	0.73933	0.402085	478.774	578.668	1583.86	343.794	573.759	389.435	317.355	1797.4	756.696	449.769	MID2
ENSG00000161940	0.79566	1.94673	1.4595	-1.33384	0.182258	0.739314		0	0	0.993639	0	0.987537	0	0.961682	0.958615	1.88233	2.1728	BCL6B
ENSG00000248565	28.7479	-0.343072	0.257225	1.33374	0.182288	0.739241	0.402127	32.7928	29.0409	32.7901	27.6616	30.6137	29.0005	32.6972	22.0481	22.588	28.2464	TECRP2
ENSG00000131626	2839.35	-0.142672	0.10698	1.33364	0.182323	0.73916	0.402163	2898.88	2886.89	2499	3087.23	2749.3	2979.8	3352.42	2793.4	2638.08	2508.49	PPFIA1
ENSG00000117519	17430	0.168281	0.126215	-1.33329	0.182436	0.73889	0.402373	14388.5	14762.5	18297.9	19263.4	16958	16282.7	17690.1	18099.6	17478.4	21079.4	CNN3
ENSG00000236928	1.78074	-1.7947	1.34613	1.33323	0.182456	0.738842		3.74774	2.15118	2.98092	2.96374	1.97507	2.07146	0	1.91723	0	0
ENSG00000101773	999.853	0.235045	0.176313	-1.33311	0.182495	0.738749	0.402453	925.693	998.148	765.102	801.199	1093.2	881.408	1180.94	927.939	1133.16	1291.73	RBBP8
ENSG00000169762	751.1	-0.28607	0.214603	1.33302	0.182525	0.738678	0.402453	789.837	731.402	1165.54	705.371	611.286	814.085	740.495	764.016	672.933	516.039	TAPT1
ENSG00000224015	1.18009	-2.12769	1.59615	1.33301	0.182529	0.738668		0.936936	0	0.993639	3.95166	2.96261	1.03573	0.961682	0.958615	0	0
ENSG00000271369	29.7389	0.61657	0.462566	-1.33294	0.182553	0.738611	0.402453	19.6757	40.8724	13.9109	29.6374	26.6635	38.3221	10.5785	59.4341	23.5291	34.7648
ENSG00000170345	409.47	-0.389242	0.292019	1.33293	0.182553	0.73861	0.402453	776.72	407.649	346.78	305.266	430.566	402.9	415.446	345.101	412.23	252.045	FOS
ENSG00000136002	1108.63	0.171797	0.128889	-1.33291	0.182563	0.738587	0.402453	1167.42	1125.07	1218.2	1078.8	952.974	1003.62	929.946	1098.57	1148.22	1363.43	ARHGEF4
ENSG00000214998	7.96298	0.735547	0.55188	-1.3328	0.182597	0.738507	0.402453	12.1802	4.30236	1.98728	4.93957	7.9003	7.25012	7.69345	7.66892	9.41165	16.296	CCNB2P1
ENSG00000260088	2.08418	-1.96169	1.4719	1.33276	0.182609	0.738477		3.74774	1.07559	7.94911	1.97583	0	1.03573	2.88504	0	0	2.1728	DDX59-AS1
ENSG00000275770	3.90698	-1.24741	0.935973	1.33275	0.182615	0.738463		4.68468	9.68032	2.98092	6.9154	6.91276	0	1.92336	1.91723	1.88233	2.1728	MIR6505
ENSG00000258581	0.7906	1.94674	1.46074	-1.33271	0.182628	0.738432		0.936936	0	0.993639	0	0	0	0.961682	0.958615	1.88233	2.1728
ENSG00000243547	1778.14	0.155129	0.116403	-1.33269	0.182633	0.73842	0.402453	1733.33	1699.43	1584.85	1842.46	1673.88	1737.96	1763.72	1767.69	1684.68	2293.39	HNRNPKP4
ENSG00000246339	32.2283	0.333679	0.250381	-1.33269	0.182635	0.738416	0.402453	33.7297	26.8898	25.8346	29.6374	34.5638	22.7861	35.5822	32.5929	40.4701	40.1968	EXTL3-AS1
ENSG00000253851	4.63018	-1.09439	0.821233	1.33262	0.182657	0.738364	0.402453	11.2432	7.52913	5.96183	4.93957	2.96261	4.14293	1.92336	3.83446	3.76466	0
ENSG00000257122	98.3497	-0.277645	0.208348	1.3326	0.182662	0.738352	0.402453	128.36	123.693	79.4911	102.743	115.542	95.2873	81.7429	89.1512	90.3518	77.1343	RRN3P3
ENSG00000135622	512.57	0.293273	0.220079	-1.33258	0.18267	0.738333	0.402453	567.783	584.046	610.094	472.223	314.037	414.293	398.136	556.955	562.816	645.321	SEMA4F
ENSG00000267426	1.99735	1.21151	0.909215	-1.33248	0.182702	0.738256		0.936936	2.15118	0.993639	2.96374	1.97507	1.03573	0	3.83446	2.82349	3.2592
ENSG00000120162	152.123	0.364554	0.273618	-1.33235	0.182746	0.738152	0.402581	137.73	115.088	130.167	96.8157	219.233	121.181	159.639	173.509	136.469	231.403	MOB3B
ENSG00000274460	21.7201	0.533743	0.400675	-1.33211	0.182824	0.737966	0.402714	17.8018	20.4362	18.8791	8.89123	22.7134	24.8576	20.1953	16.2965	22.588	44.5424
ENSG00000219201	419.973	0.230567	0.173107	-1.33193	0.182882	0.737829	0.402801	375.711	357.096	500.794	317.121	485.868	387.364	370.247	482.183	415.995	507.348
ENSG00000272049	0.891824	-2.80286	2.10458	1.33179	0.182928	0.73772		2.81081	2.15118	0.993639	0	2.96261	0	0	0	0	0
ENSG00000152133	465.995	0.195325	0.146692	-1.33153	0.183015	0.737513	0.403022	483.459	414.102	370.627	450.489	504.632	412.221	489.496	449.59	485.641	599.692	GPATCH11
ENSG00000239419	16.8316	0.553156	0.415432	-1.33152	0.183018	0.737505	0.403022	22.4865	19.3606	4.96819	10.8671	17.7757	14.5002	13.4635	24.924	22.588	17.3824	RN7SL535P
ENSG00000103353	6456.42	-0.195029	0.146487	1.33138	0.183065	0.737395	0.403077	6017	6558.95	7473.16	7043.83	5128.28	6912.47	7843.47	6386.29	5695.93	5504.78	UBFD1
ENSG00000280157	17.7762	-0.55735	0.41864	1.33133	0.183079	0.737361	0.403077	21.5495	19.3606	12.9173	31.6133	20.7383	20.7146	10.5785	9.58615	12.2351	18.4688
ENSG00000125354	1153.07	0.754362	0.56684	-1.33082	0.183248	0.73696	0.403409	557.477	496.923	681.636	664.867	2668.33	1170.38	452.952	2259.46	1910.56	668.135	SEPTIN6
ENSG00000199032	0.980155	1.82589	1.37201	-1.33081	0.183252	0.736951		1.87387	0	0.993639	0	0	0	0.961682	1.91723	1.88233	2.1728	MIR425
ENSG00000240898	2.7362	-1.37519	1.0334	1.33075	0.183273	0.736902		7.49549	1.07559	2.98092	3.95166	1.97507	4.14293	1.92336	2.87584	0.941165	0
ENSG00000146802	1443.87	-0.184665	0.138779	1.33064	0.183306	0.736823	0.403496	1548.76	1555.3	1774.64	1530.28	1270.96	1539.1	1266.53	1477.23	1288.45	1187.43	TMEM168
ENSG00000119820	2325.66	-0.196303	0.14753	1.33059	0.183324	0.736781	0.403496	2508.18	2410.4	2937.2	2096.36	2310.84	2476.43	2186.86	2487.61	2076.21	1766.48	YIPF4
ENSG00000199683	3.30839	-1.26326	0.94941	1.33058	0.183329	0.736769		0.936936	5.37795	3.97456	7.90332	2.96261	2.07146	4.80841	2.87584	0	2.1728	RN7SKP185
ENSG00000273076	3.45339	-1.06117	0.797583	1.33048	0.18336	0.736695		5.62162	4.30236	3.97456	5.92749	2.96261	2.07146	3.84673	1.91723	2.82349	1.0864
ENSG00000286527	1.67698	1.37939	1.03698	-1.33021	0.18345	0.736482		2.81081	1.07559	0.993639	0	0.987537	2.07146	0	3.83446	2.82349	2.1728
ENSG00000159023	2615.75	0.329262	0.24753	-1.33019	0.183456	0.736469	0.403724	3149.04	2616.91	2164.15	2203.05	3353.68	2000	1515.61	2552.79	3279.02	3323.29	EPB41
ENSG00000259657	53.4189	-0.504745	0.37946	1.33017	0.183463	0.736451	0.403724	86.1981	79.5937	27.8219	36.5529	48.3893	78.7156	52.8925	43.1377	31.9996	48.8879	PIGHP1
ENSG00000287439	0.887436	-2.79766	2.10336	1.33009	0.183488	0.736392		0.936936	0	2.98092	0	0	2.07146	2.88504	0	0	0
ENSG00000105792	80.2183	-0.35438	0.266447	1.33002	0.183511	0.736337	0.40379	105.874	103.257	58.6247	110.646	76.0404	77.6799	68.2794	62.31	53.6464	85.8255	CFAP69
ENSG00000177034	1934.83	0.112136	0.0843333	-1.32968	0.183624	0.73607	0.403998	1954.45	1727.4	1976.35	1816.78	1935.57	1954.43	1857.01	1869.3	2066.8	2190.18	MTX3
ENSG00000118960	997.615	-0.160113	0.120423	1.32958	0.183657	0.735993	0.404018	1040	1068.06	1134.74	1135.11	875.946	1058.52	898.211	853.167	969.4	942.994	HS1BP3
ENSG00000256981	38.4283	-0.760765	0.5722	1.32954	0.183669	0.735964	0.404018	57.1531	66.6866	14.9046	45.4441	47.4018	56.9652	18.2719	50.8066	10.3528	16.296
ENSG00000176783	1271.78	-0.155386	0.116878	1.32947	0.183694	0.735906	0.404032	1351.06	1268.12	1232.11	1330.72	1220.6	1354.74	1425.21	999.835	1163.28	1372.12	RUFY1
ENSG00000169946	3955.98	-0.310926	0.233892	1.32936	0.18373	0.735821	0.404072	4809.29	5683.42	3510.53	4606.65	3913.61	3255.3	3622.65	3342.69	2410.32	4405.35	ZFPM2
ENSG00000066422	1576.15	-0.119347	0.08979	1.32918	0.183788	0.735683	0.40415	1642.45	1581.12	1708.07	1519.41	1523.77	1654.06	1673.33	1642.11	1350.57	1466.64	ZBTB11
ENSG00000105698	2000.11	0.10953	0.0824069	-1.32914	0.183801	0.735651	0.40415	1792.36	1903.8	1974.36	2108.21	2011.61	1989.64	1896.44	1965.16	2106.33	2253.19	USF2
ENSG00000233894	0.885073	-2.79457	2.10256	1.32913	0.183805	0.735643		2.81081	0	2.98092	0	0.987537	2.07146	0	0	0	0
ENSG00000165895	4104.92	0.314763	0.236845	-1.32899	0.183852	0.735531	0.404222	3653.11	3246.13	4242.84	4958.34	5250.74	2687.72	2736.95	4911.94	4591	4770.38	ARHGAP42
ENSG00000236073	3.89784	-1.25818	0.946734	1.32897	0.183858	0.735518		4.68468	3.22677	2.98092	5.92749	2.96261	11.393	1.92336	4.79307	0	1.0864
ENSG00000102302	2455.98	-0.146077	0.109929	1.32882	0.183906	0.735403	0.404301	2404.18	2474.93	2812.99	2345.31	2239.73	2624.54	2802.34	2364.9	2416.91	2073.94	FGD1
ENSG00000254788	23.8254	0.370459	0.2788	-1.32876	0.183926	0.735357	0.404305	21.5495	22.5874	25.8346	19.7583	17.7757	24.8576	21.157	24.924	34.8231	24.9872	CKLF-CMTM1
ENSG00000183873	189.119	-0.484076	0.364398	1.32842	0.184038	0.735093	0.404511	132.108	203.287	390.5	147.199	123.442	187.467	263.501	157.213	114.822	171.651	SCN5A
ENSG00000139318	425.449	-1.01738	0.765943	1.32828	0.184087	0.734977	0.404572	117.117	212.967	629.967	221.293	88.8784	431.9	1808.92	287.584	150.586	305.278	DUSP6
ENSG00000163629	8980.79	-0.253745	0.19104	1.32823	0.184102	0.734942	0.404572	10760.7	8697.23	9079.87	6569.63	12606.9	8888.65	9459.1	8117.55	8551.42	7076.8	PTPN13
ENSG00000095752	558.252	-0.335039	0.252277	1.32806	0.184158	0.73481	0.404596	597.765	604.482	344.793	670.794	540.183	762.299	646.25	333.598	511.994	570.359	IL11
ENSG00000229816	74.2145	-0.553954	0.417122	1.32804	0.184165	0.734793	0.404596	132.108	111.861	36.7646	110.646	70.1152	74.5727	38.4673	67.103	52.7052	47.8015	DDX50P1
ENSG00000101084	193.362	0.308542	0.23233	-1.32803	0.184167	0.734788	0.404596	130.234	143.054	253.378	169.921	181.707	163.646	221.187	186.93	259.761	223.798	RAB5IF
ENSG00000120738	515.069	0.784793	0.59104	-1.32782	0.184238	0.73462	0.404701	187.387	155.961	1045.31	194.619	521.42	357.327	501.036	657.61	1236.69	293.328	EGR1
ENSG00000122574	39.0364	0.466625	0.351432	-1.32778	0.184251	0.73459	0.404701	44.036	32.2677	16.8919	41.4924	34.5638	50.7509	25.0037	33.5515	49.8817	61.9247	WIPF3
ENSG00000103197	4541.38	-0.129426	0.0974837	1.32767	0.184288	0.734502	0.404707	4377.36	4656.23	4276.62	4847.7	4731.29	4506.47	5233.47	3828.71	4508.18	4447.72	TSC2
ENSG00000258290	20.807	0.449747	0.338751	-1.32766	0.18429	0.734499	0.404707	14.991	19.3606	23.8473	24.6979	18.7632	12.4288	17.3103	35.4688	21.6468	19.5552	BRWD1P2
ENSG00000230838	2.62725	1.47354	1.10994	-1.32759	0.184314	0.734442		0.936936	3.22677	3.97456	0.987915	0	1.03573	1.92336	3.83446	10.3528	0	LINC01614
ENSG00000277423	17.0288	-0.57187	0.430818	1.32741	0.184375	0.734299	0.404853	26.2342	22.5874	10.93	13.8308	24.6884	20.7146	13.4635	14.3792	16.941	6.51839
ENSG00000262319	1.80913	-1.8166	1.36854	1.32739	0.184378	0.73429		0	3.22677	0.993639	4.93957	2.96261	3.1072	0.961682	0.958615	0.941165	0
ENSG00000278959	3.15223	-1.21399	0.914594	1.32735	0.184392	0.734258		4.68468	1.07559	3.97456	7.90332	3.95015	3.1072	1.92336	2.87584	0.941165	1.0864
ENSG00000129518	903.272	-0.124762	0.0939943	1.32733	0.184398	0.734244	0.404865	927.567	932.537	1003.58	806.139	909.522	972.552	931.869	875.215	798.108	875.637	EAPP
ENSG00000252960	3.58951	-1.11917	0.843185	1.32732	0.184404	0.734231		5.62162	6.45354	4.96819	5.92749	1.97507	4.14293	0.961682	2.87584	1.88233	1.0864	RN7SKP258
ENSG00000128645	4.0272	1.25963	0.949029	-1.32728	0.184416	0.734201		1.87387	2.15118	0	4.93957	5.92522	3.1072	1.92336	16.2965	1.88233	2.1728	HOXD1
ENSG00000278865	5.91318	-0.930428	0.701104	1.32709	0.184479	0.734054	0.40499	14.054	5.37795	2.98092	9.87915	7.9003	5.17866	2.88504	4.79307	2.82349	3.2592
ENSG00000241722	2.68408	1.10866	0.835417	-1.32707	0.184485	0.734038		1.87387	1.07559	0	3.95166	0.987537	4.14293	1.92336	3.83446	4.70582	4.3456
ENSG00000260230	211.775	0.731352	0.55111	-1.32705	0.184491	0.734024	0.40499	123.676	94.652	169.912	165.97	81.9656	461.936	139.444	529.155	217.409	133.627	FRRS1L
ENSG00000115657	185.203	-0.250571	0.188831	1.32696	0.184522	0.733952	0.405017	218.306	203.287	155.008	208.45	246.884	161.574	168.294	181.178	165.645	143.405	ABCB6
ENSG00000212402	5.66939	-0.863366	0.650684	1.32686	0.184555	0.733874	0.405019	7.49549	10.7559	3.97456	7.90332	4.93769	5.17866	5.77009	1.91723	6.58815	2.1728	SNORA74B
ENSG00000117143	1697.91	-0.224282	0.169034	1.32685	0.184559	0.733865	0.405019	1542.2	1642.43	2361.88	1514.47	1496.12	1909.89	1955.1	1596.09	1510.57	1450.34	UAP1
ENSG00000230986	1.89147	-1.85232	1.39609	1.3268	0.184576	0.733824		3.74774	3.22677	2.98092	3.95166	2.96261	0	0	0.958615	0	1.0864	DDX3P2
ENSG00000136044	1611.3	0.234546	0.176784	-1.32674	0.184596	0.733779	0.405054	1420.39	1411.17	1415.94	1854.32	1882.25	1356.81	1371.36	2156.88	1803.27	1440.56	APPL2
ENSG00000162105	60.3128	-0.79667	0.600494	1.32669	0.184611	0.733742	0.405054	42.1621	59.1575	27.8219	35.5649	26.6635	108.752	183.681	51.7652	33.8819	33.6784	SHANK2
ENSG00000250444	157.262	0.31997	0.241257	-1.32626	0.184752	0.73341	0.405325	127.423	140.902	109.3	172.885	139.243	154.324	179.834	134.206	158.116	256.39	CCT5P1
ENSG00000198673	53.0502	-0.367504	0.277251	1.32553	0.184996	0.732837	0.40582	76.8287	64.5354	50.6756	72.1178	38.514	46.6079	49.0458	53.6824	40.4701	38.024	TAFA2
ENSG00000225492	1.48828	-3.541	2.67142	1.32551	0.185001	0.732825		0	0	11.9237	0	0	1.03573	1.92336	0	0	0	GBP1P1
ENSG00000143816	72.9093	0.342447	0.25837	-1.32541	0.185034	0.732747	0.405821	59.9639	59.1575	45.7074	69.154	102.704	72.5012	63.471	90.1098	97.8811	68.4431	WNT9A
ENSG00000177106	775.582	0.514656	0.388306	-1.32539	0.185043	0.732728	0.405821	519.999	467.882	359.697	802.187	507.594	816.157	1336.74	1115.83	653.168	1176.57	EPS8L2
ENSG00000132763	498.146	0.235706	0.177868	-1.32517	0.185113	0.732563	0.405821	470.342	361.398	497.813	466.296	464.143	478.508	571.239	477.39	490.347	703.986	MMACHC
ENSG00000185728	5471.93	-0.228146	0.172166	1.32515	0.185122	0.732542	0.405821	5017.29	4986.44	6267.87	5036.39	4760.92	6793.36	7199.15	5388.37	4432.89	4836.65	YTHDF3
ENSG00000129292	3141.77	-0.130866	0.0987571	1.32513	0.185128	0.732527	0.405821	3512.57	3567.73	2886.52	3298.65	3192.71	3226.3	2895.62	3083.86	2857.38	2896.34	PHF20L1
ENSG00000196935	621.859	-0.290757	0.219422	1.3251	0.185137	0.732508	0.405821	557.477	657.186	664.744	539.402	781.142	798.549	606.821	726.63	379.289	507.348	SRGAP1
ENSG00000163686	125.593	-0.355568	0.268337	1.32508	0.185144	0.73249	0.405821	99.3152	118.315	154.014	163.006	176.769	96.323	132.712	118.868	70.5873	126.022	ABHD6
ENSG00000205861	6.33281	0.738207	0.557121	-1.32504	0.185158	0.732457	0.405821	4.68468	4.30236	3.97456	5.92749	7.9003	4.14293	5.77009	6.7103	4.70582	15.2096	PCOTH
ENSG00000169894	4.96082	1.00629	0.759443	-1.32503	0.18516	0.732453	0.405821	1.87387	1.07559	4.96819	5.92749	2.96261	2.07146	7.69345	12.462	1.88233	8.69119	MUC3A
ENSG00000141295	668.955	-0.181292	0.136847	1.32478	0.185246	0.732252	0.405969	618.378	695.907	780.007	703.395	625.111	672.19	760.69	648.024	686.109	499.743	SCRN2
ENSG00000184939	1881.04	0.118389	0.0893718	-1.32467	0.185279	0.732173	0.406003	1945.08	1962.95	1713.03	1743.67	1897.06	1684.1	1891.63	1846.29	2066.8	2059.81	ZFP90
ENSG00000168237	256.115	0.261261	0.197243	-1.32456	0.185316	0.732086	0.406044	241.729	266.746	199.721	276.616	317	214.396	175.988	274.164	313.408	281.377	GLYCTK
ENSG00000155324	33.0401	0.859517	0.648951	-1.32447	0.185346	0.732016	0.40607	15.9279	24.7386	31.7964	9.87915	19.7507	44.5365	39.4289	82.4409	56.4699	5.43199	GRAMD2B
ENSG00000175556	4.81729	1.5186	1.14662	-1.32441	0.185365	0.731971	0.406072	2.81081	0	0	6.9154	2.96261	4.14293	4.80841	1.91723	23.5291	1.0864	LONRF3
ENSG00000269652	1.29036	-2.2509	1.69964	1.32434	0.185391	0.731912		0.936936	0	3.97456	0	0.987537	2.07146	3.84673	0	0	1.0864
ENSG00000236519	10.503	0.66291	0.500585	-1.32427	0.185414	0.731859	0.406108	14.991	10.7559	2.98092	11.855	9.87537	8.28585	3.84673	12.462	16.941	13.0368	LINC01424
ENSG00000144893	455.59	0.813766	0.614508	-1.32426	0.185418	0.731848	0.406108	380.396	348.491	101.351	962.229	507.594	218.539	79.8196	591.465	771.755	594.26	MED12L
ENSG00000215481	22.1432	-0.516047	0.389712	1.32417	0.185445	0.731785	0.406127	28.1081	18.285	43.7201	18.7704	22.7134	19.6789	19.2336	21.0895	17.8821	11.9504	BCRP3
ENSG00000136156	7702.23	-0.386831	0.292195	1.32388	0.185543	0.731556	0.406301	7101.04	7318.32	13976.5	5260.65	5923.25	8814.08	9614.89	6971.05	6922.27	5120.2	ITM2B
ENSG00000250583	3.55692	-1.39047	1.0503	1.32387	0.185545	0.73155		9.36936	1.07559	1.98728	2.96374	6.91276	7.25012	0.961682	2.87584	0	2.1728
ENSG00000236187	3.15282	-2.07601	1.56824	1.32378	0.185575	0.731481		10.3063	4.30236	0	7.90332	0	5.17866	0.961682	2.87584	0	0	GJA6P
ENSG00000204147	103.519	0.303804	0.229503	-1.32375	0.185586	0.731454	0.406357	124.612	101.106	102.345	92.864	96.7787	75.6084	83.6663	84.3581	154.351	119.504	ASAH2B
ENSG00000120658	1402.57	-0.442916	0.334619	1.32364	0.185622	0.731371	0.406396	2224.29	1979.09	878.377	1927.42	1383.54	1524.6	746.265	1081.32	982.576	1298.25	ENOX1
ENSG00000273350	3.95304	-1.0292	0.777639	1.32349	0.185672	0.731253		4.68468	4.30236	2.98092	1.97583	8.88784	4.14293	5.77009	2.87584	2.82349	1.0864
ENSG00000104064	1072.33	0.152637	0.115341	-1.32335	0.185718	0.731145	0.406567	1038.12	984.165	954.887	949.386	1235.41	1110.3	990.532	1064.06	1183.99	1212.42	GABPB1
ENSG00000279394	13.6952	-1.03992	0.785879	1.32325	0.185751	0.731069	0.406576	18.7387	36.5701	3.97456	18.7704	16.7881	17.6074	0.961682	12.462	5.64699	5.43199
ENSG00000165521	20.3678	0.799789	0.604421	-1.32323	0.185759	0.73105	0.406576	11.2432	12.9071	2.98092	27.6616	32.5887	19.6789	9.61682	46.0135	15.9998	24.9872	EML5
ENSG00000033011	727.808	-0.24041	0.181713	1.32302	0.185829	0.730886	0.40669	685.837	737.855	940.976	634.241	588.572	855.514	897.249	630.769	583.522	723.542	ALG1
ENSG00000243410	4.08481	-1.08397	0.819354	1.32295	0.185851	0.730835		6.55855	9.68032	2.98092	5.92749	4.93769	2.07146	1.92336	1.91723	3.76466	1.0864	PSMD6-AS1
ENSG00000227992	52.2555	0.394703	0.298375	-1.32284	0.185888	0.730749	0.406779	41.2252	48.4016	38.7519	54.3353	30.6137	75.6084	45.199	64.2272	47.0582	77.1343
ENSG00000254842	4.09411	-1.06429	0.804708	1.32257	0.185977	0.730541		3.74774	5.37795	3.97456	6.9154	1.97507	6.21439	5.77009	4.79307	0	2.1728	LINC02551
ENSG00000228431	1.08305	2.03639	1.53977	-1.32253	0.185993	0.730504		0.936936	0	0	0	2.96261	0	0	2.87584	1.88233	2.1728	ARL5AP3
ENSG00000232693	5.50422	-1.61628	1.22221	1.32243	0.186025	0.730429	0.40703	6.55855	10.7559	0	12.8429	8.88784	9.32159	0	4.79307	1.88233	0
ENSG00000277959	14.2818	-0.528939	0.399989	1.32238	0.186041	0.730392	0.40703	18.7387	13.9827	11.9237	16.7946	22.7134	12.4288	13.4635	14.3792	7.52932	10.864
ENSG00000148297	2502.04	0.190834	0.144319	-1.32231	0.186065	0.730335	0.40703	2024.72	2355.54	2770.27	2815.56	2442.18	2326.25	2066.65	2403.25	2799.02	3016.93	MED22
ENSG00000257859	8.16713	1.14915	0.869064	-1.32228	0.186075	0.730311	0.40703	3.74774	5.37795	0	8.89123	17.7757	5.17866	0.961682	15.3378	17.8821	6.51839	CASC18
ENSG00000275479	8.79894	0.858732	0.649498	-1.32215	0.186119	0.73021	0.407084	5.62162	2.15118	17.8855	4.93957	3.95015	5.17866	9.61682	6.7103	11.294	20.6416
ENSG00000279945	2.48571	-1.68739	1.27633	1.32207	0.186146	0.730146		2.81081	3.22677	1.98728	9.87915	0.987537	3.1072	0	1.91723	0.941165	0
ENSG00000154144	1276.16	-0.183799	0.13904	1.32191	0.186197	0.730028	0.407161	1209.58	1328.35	1467.6	1062.01	1529.7	1194.2	1474.26	1133.08	1211.28	1151.58	TBRG1
ENSG00000166341	8246.36	-0.136172	0.103015	1.32187	0.186211	0.729994	0.407161	8490.51	9084.44	8846.37	8197.72	8837.47	7868.45	8004.08	8466.49	8063.9	6604.22	DCHS1
ENSG00000001561	51.5382	0.543847	0.411449	-1.32178	0.18624	0.729927	0.407161	16.8648	27.9654	42.7265	44.4562	64.1899	65.2511	55.7775	42.1791	87.5283	68.4431	ENPP4
ENSG00000137145	2326.31	-0.252766	0.191237	1.32175	0.186253	0.729897	0.407161	2281.44	2253.36	3430.04	1961.01	2126.17	2298.29	2759.06	2318.89	2042.33	1792.56	DENND4C
ENSG00000196114	9.24939	-0.974506	0.737303	1.32172	0.186262	0.729875	0.407161	18.7387	9.68032	0.993639	15.8066	14.8131	8.28585	7.69345	10.5448	3.76466	2.1728	IFITM3P3
ENSG00000167930	2141.98	0.240967	0.182314	-1.32172	0.186263	0.729874	0.407161	1707.1	1951.12	2593.4	1827.64	1523.77	2370.79	2244.56	2207.69	2431.97	2561.73	FAM234A
ENSG00000177697	3454.51	0.203203	0.153778	-1.32141	0.186366	0.729633	0.407347	2801.44	2954.65	3845.38	3187.01	2703.88	3940.96	3698.63	3801.87	3710.07	3901.26	CD151
ENSG00000252965	11.6364	-0.676534	0.512004	1.32135	0.186386	0.729586	0.407351	11.2432	4.30236	12.9173	9.87915	14.8131	15.536	23.0804	10.5448	7.52932	6.51839	Y_RNA
ENSG00000239039	100.065	-0.367248	0.277948	1.32128	0.186407	0.729537	0.407358	103.063	73.1402	81.4784	115.586	133.318	90.1087	153.869	74.772	67.7639	107.553	SNORD13
ENSG00000258846	1.68363	-1.70891	1.29339	1.32127	0.186412	0.729527		1.87387	1.07559	1.98728	1.97583	1.97507	4.14293	1.92336	0	1.88233	0	EEF1A1P33
ENSG00000082805	4513.77	-0.131975	0.0999114	1.32092	0.186528	0.729256	0.407514	4420.46	4758.41	5105.32	4144.3	4278.01	4855.51	4886.3	4486.32	4324.65	3878.44	ERC1
ENSG00000150779	489.749	0.206814	0.156575	-1.32087	0.186546	0.729215	0.407514	432.864	445.295	607.113	431.719	424.641	414.293	520.27	501.356	514.817	605.124	TIMM8B
ENSG00000260278	5.16383	0.777376	0.588556	-1.32082	0.186561	0.729179	0.407514	6.55855	4.30236	1.98728	2.96374	4.93769	4.14293	4.80841	3.83446	9.41165	8.69119	BMP2K-DT
ENSG00000013588	149.959	0.735348	0.556748	-1.32079	0.186571	0.729156	0.407514	59.9639	29.0409	75.5166	128.429	165.906	269.29	147.137	301.005	207.056	116.245	GPRC5A
ENSG00000235218	4.85419	-0.929794	0.703982	1.32076	0.18658	0.729135	0.407514	10.3063	6.45354	2.98092	2.96374	3.95015	6.21439	6.73177	1.91723	3.76466	3.2592	DNAJC17P1
ENSG00000112245	10.9963	0.778315	0.589303	-1.32074	0.186588	0.729115	0.407514	9.36936	3.22677	16.8919	7.90332	9.87537	11.393	4.80841	8.62753	29.1761	8.69119	PTP4A1
ENSG00000268379	77.7052	0.36504	0.276446	-1.32048	0.186676	0.728911	0.407665	55.2792	66.6866	49.6819	65.2024	89.8659	88.0372	85.5897	65.1858	86.5871	124.936
ENSG00000180229	40.1855	-1.91463	1.45001	1.32042	0.186694	0.72887	0.407665	3.74774	49.4772	0.993639	0.987915	43.4516	61.1082	200.991	1.91723	6.58815	32.592	HERC2P3
ENSG00000152092	9.41764	1.29379	0.979902	-1.32032	0.186727	0.728792	0.407698	5.62162	7.52913	18.8791	2.96374	2.96261	5.17866	2.88504	8.62753	39.5289	0	ASTN1
ENSG00000234676	0.938434	2.28007	1.72733	-1.31999	0.186837	0.728536		0	0	0	0.987915	0.987537	1.03573	0	0	0.941165	5.43199	IFT74-AS1
ENSG00000242439	1.23556	1.75802	1.33185	-1.31999	0.18684	0.728531		0	1.07559	0.993639	0.987915	0.987537	0	0.961682	1.91723	0	5.43199
ENSG00000258731	3.01464	1.09335	0.828318	-1.31996	0.186847	0.728513		1.87387	1.07559	0.993639	3.95166	2.96261	2.07146	2.88504	3.83446	9.41165	1.0864	DDHD1-DT
ENSG00000138668	7661.93	0.208965	0.158331	-1.3198	0.186902	0.728387	0.407992	7819.67	7211.83	6467.6	7843.06	7658.35	7079.23	7156.83	6885.73	7455.91	11041.1	HNRNPD
ENSG00000228541	0.784616	1.92297	1.45705	-1.31977	0.186913	0.728361		0.936936	0	0	0	0.987537	1.03573	0	1.91723	1.88233	1.0864
ENSG00000258388	21.388	-0.555085	0.420604	1.31973	0.186924	0.728334	0.407992	29.045	21.5118	21.8601	31.6133	26.6635	12.4288	22.1187	6.7103	16.941	24.9872	PPT2-EGFL8
ENSG00000184261	5.61035	-1.6581	1.25641	1.31971	0.186932	0.728316	0.407992	2.81081	1.07559	33.7837	2.96374	0.987537	2.07146	5.77009	2.87584	3.76466	0	KCNK12
ENSG00000197448	1263.17	-0.181345	0.137421	1.31963	0.186957	0.728258	0.407992	1166.49	1185.3	1379.17	1122.27	1280.84	1408.6	1624.28	1103.37	1192.46	1168.97	GSTK1
ENSG00000121897	376.637	-0.194161	0.147133	1.31963	0.186959	0.728252	0.407992	394.45	409.8	478.934	360.589	346.626	380.114	370.247	345.101	391.524	288.982	LIAS
ENSG00000083097	2223.47	0.362212	0.274488	-1.31959	0.186971	0.728225	0.407992	2277.69	2258.74	1313.59	2942.01	2390.83	1921.28	1232.88	2854.76	2816.91	2226.03	DOP1A
ENSG00000028528	3695.7	-0.139086	0.105408	1.3195	0.187001	0.728155	0.408005	3454.48	3678.52	4133.54	3551.55	3849.42	3647.85	4287.18	3479.77	3133.14	3741.56	SNX1
ENSG00000134644	5440.22	-0.0924385	0.0700605	1.31941	0.187032	0.728084	0.408005	5348.97	5310.19	5637.91	5550.11	5231.97	5961.67	5763.36	5424.8	5018.29	5154.96	PUM1
ENSG00000264743	6.48052	-0.778528	0.590068	1.31939	0.187039	0.728067	0.408005	7.49549	6.45354	4.96819	8.89123	11.8504	8.28585	3.84673	2.87584	4.70582	5.43199	DPRXP4
ENSG00000259771	9.93226	-0.866319	0.65663	1.31934	0.187055	0.72803	0.408005	11.2432	11.8315	8.94275	26.6737	8.88784	4.14293	8.65513	10.5448	1.88233	6.51839
ENSG00000205143	7.25647	-0.842839	0.638852	1.3193	0.187068	0.727999	0.408005	12.1802	10.7559	13.9109	5.92749	5.92522	2.07146	7.69345	2.87584	4.70582	6.51839	ARID3C
ENSG00000177551	3.76867	-1.8721	1.41919	1.31914	0.187124	0.727871		0	1.07559	8.94275	0.987915	20.7383	1.03573	0.961682	1.91723	0.941165	1.0864	NHLH2
ENSG00000240457	1.69173	-1.67729	1.27155	1.31909	0.187139	0.727836		1.87387	2.15118	1.98728	3.95166	0.987537	1.03573	2.88504	0.958615	0	1.0864	RN7SL472P
ENSG00000225973	129.717	-0.229605	0.174068	1.31905	0.187152	0.727805	0.408118	137.73	129.071	155.008	108.671	112.579	162.61	144.252	110.241	118.587	118.417	PIGBOS1
ENSG00000183520	1395.39	0.139625	0.105857	-1.319	0.18717	0.727764	0.408118	1288.29	1355.24	1252.98	1360.36	1569.2	1411.7	1240.57	1378.49	1487.04	1610.04	UTP11
ENSG00000129007	22.5019	-0.573764	0.435005	1.31898	0.187175	0.727752	0.408118	36.5405	24.7386	12.9173	37.5408	26.6635	19.6789	16.3486	10.5448	15.0586	24.9872	CALML4
ENSG00000229222	115.769	0.352105	0.266975	-1.31887	0.187213	0.727665	0.40816	103.063	100.03	86.4466	88.9123	86.9033	137.752	145.214	90.1098	176.939	142.318	KRT18P4
ENSG00000273797	5.10353	-1.04437	0.791899	1.31881	0.187231	0.727621	0.408161	14.054	7.52913	3.97456	4.93957	4.93769	2.07146	4.80841	5.75169	1.88233	1.0864
ENSG00000272217	8.78678	-0.870898	0.660407	1.31873	0.18726	0.727556	0.408181	12.1802	12.9071	12.9173	6.9154	7.9003	2.07146	16.3486	10.5448	2.82349	3.2592
ENSG00000166946	551.376	-0.212937	0.161478	1.31868	0.187277	0.727516	0.408181	527.495	636.75	759.14	540.389	462.168	541.688	557.775	498.48	484.7	505.175	CCNDBP1
ENSG00000106009	919.643	0.222833	0.169002	-1.31852	0.187329	0.727394	0.408256	840.432	943.293	968.798	973.096	794.968	764.37	845.318	750.595	1229.16	1086.4	BRAT1
ENSG00000278526	0.710368	-2.46385	1.86872	1.31847	0.187346	0.727355		0	1.07559	0.993639	0.987915	1.97507	2.07146	0	0	0	0
ENSG00000214604	15.1133	-0.821986	0.623557	1.31822	0.187429	0.727162	0.408434	10.3063	27.9654	15.8982	16.7946	1.97507	23.8218	25.0037	14.3792	8.47048	6.51839	NPM1P36
ENSG00000232812	0.709904	-2.46285	1.86838	1.31817	0.187446	0.727124		0.936936	2.15118	1.98728	0.987915	0	1.03573	0	0	0	0	LINC01717
ENSG00000128602	3912.03	-0.207833	0.157686	1.31802	0.187497	0.727005	0.408512	3852.68	4317.42	5215.61	3492.28	3246.04	4005.17	4403.54	3319.68	3767.48	3500.38	SMO
ENSG00000230510	44.6779	-0.363028	0.27545	1.31795	0.187521	0.72695	0.408512	62.7747	48.4016	49.6819	37.5408	31.6012	44.5365	60.5859	44.0963	33.8819	33.6784	PPP5D1P
ENSG00000242170	4.76663	-1.11001	0.84225	1.31791	0.187533	0.726921	0.408512	10.3063	6.45354	0.993639	8.89123	4.93769	7.25012	0.961682	2.87584	2.82349	2.1728	RN7SL329P
ENSG00000105953	3711.65	0.289779	0.21988	-1.3179	0.187538	0.72691	0.408512	3432	3404.24	2611.28	4049.46	3602.54	3387.88	3867.88	3362.82	3323.25	6075.14	OGDH
ENSG00000184224	0.709256	-2.46198	1.86816	1.31786	0.18755	0.726884		0.936936	2.15118	0.993639	0	1.97507	1.03573	0	0	0	0	NDUFV1-DT
ENSG00000215603	1.90092	3.15245	2.39215	-1.31783	0.18756	0.72686		0	0	0	0.987915	2.96261	0	0	0	15.0586	0	ZNF92P1Y
ENSG00000125375	489.064	0.181584	0.137794	-1.31779	0.187574	0.726828	0.40855	541.549	517.359	399.443	481.115	505.619	455.722	390.443	512.859	569.405	517.126	DMAC2L
ENSG00000252898	0.708722	-2.46126	1.86798	1.31761	0.187636	0.726685		0.936936	2.15118	0	1.97583	0.987537	1.03573	0	0	0	0	RNU6-1096P
ENSG00000236086	4.82151	-1.12203	0.851788	1.31726	0.187752	0.726416	0.408843	1.87387	9.68032	1.98728	13.8308	5.92522	4.14293	2.88504	3.83446	1.88233	2.1728	HMGN2P28
ENSG00000164185	5.62854	0.747769	0.567677	-1.31724	0.187757	0.726403	0.408843	4.68468	5.37795	3.97456	8.89123	3.95015	2.07146	3.84673	9.58615	8.47048	5.43199	ZNF474
ENSG00000070882	237.211	0.371104	0.281737	-1.3172	0.187772	0.72637	0.408843	136.793	197.909	195.747	175.849	203.433	325.22	291.389	357.563	229.644	258.563	OSBPL3
ENSG00000275645	13.6038	-0.495023	0.375823	1.31717	0.187782	0.726347	0.408843	15.9279	13.9827	17.8855	13.8308	17.7757	11.393	13.4635	11.5034	9.41165	10.864
ENSG00000267374	100.131	0.537274	0.407966	-1.31696	0.187853	0.726183	0.408853	73.081	59.1575	74.5229	167.946	85.9158	103.573	52.8925	131.33	64.9404	187.947	MIR924HG
ENSG00000259408	20.1483	-0.557981	0.423691	1.31695	0.187855	0.726177	0.408853	26.2342	20.4362	12.9173	36.5529	19.7507	18.6432	21.157	13.4206	8.47048	23.9008
ENSG00000280035	6.04097	-0.969821	0.736414	1.31695	0.187855	0.726176	0.408853	12.1802	8.60472	2.98092	8.89123	10.8629	4.14293	1.92336	1.91723	5.64699	3.2592
ENSG00000253726	3.8296	-1.94075	1.47368	1.31694	0.187859	0.726169		4.68468	2.15118	0.993639	8.89123	17.7757	0	0	1.91723	1.88233	0
ENSG00000228264	126.867	0.248491	0.188688	-1.31694	0.18786	0.726166	0.408853	100.252	126.92	119.237	138.308	121.467	109.788	124.057	138.041	109.175	181.429	PSMD8P1
ENSG00000130764	1718.09	0.139499	0.105931	-1.31688	0.187878	0.726125	0.408853	1515.96	1527.34	1839.23	1700.2	1531.67	1655.1	1901.24	1783.02	1832.45	1894.68	LRRC47
ENSG00000204653	4.14437	-1.11475	0.846592	1.31675	0.187922	0.726022		5.62162	4.30236	7.94911	9.87915	0.987537	2.07146	3.84673	2.87584	2.82349	1.0864	ASPDH
ENSG00000230154	78.4042	-0.431506	0.327764	1.31651	0.188002	0.725837	0.409084	72.1441	62.3843	115.262	48.4078	98.7537	91.1444	106.747	83.3995	39.5289	66.2703	AIDAP1
ENSG00000182057	66.7803	0.261666	0.19881	-1.31616	0.18812	0.725564	0.409302	52.4684	65.611	73.5293	60.2628	68.1401	62.1439	58.6626	78.6064	59.2934	89.0847	OGFRP1
ENSG00000156603	447.063	-0.165028	0.1254	1.31601	0.188172	0.725445	0.409342	411.315	444.219	523.648	448.513	466.118	444.329	495.266	408.37	359.525	469.324	MED19
ENSG00000261777	25.3898	-0.431963	0.32824	1.316	0.188176	0.725437	0.409342	17.8018	18.285	34.7774	30.6254	33.5763	26.929	30.7738	24.924	18.8233	17.3824	DDX19A-DT
ENSG00000050748	2237.76	0.128251	0.09746	-1.31593	0.188197	0.725387	0.40935	2384.5	2147.95	1875.99	2051.9	2230.85	2213.36	2334.96	2432.01	2444.2	2261.88	MAPK9
ENSG00000229920	16.9791	0.98315	0.747191	-1.31579	0.188243	0.72528	0.409381	13.1171	13.9827	4.96819	25.6858	19.7507	14.5002	0	41.2204	23.5291	13.0368	RPS4XP5
ENSG00000132429	44.1901	-0.558794	0.424687	1.31578	0.188248	0.725269	0.409381	26.2342	46.2504	94.3957	59.2749	31.6012	26.929	57.7009	37.386	33.8819	28.2464	POPDC3
ENSG00000250615	0.704698	-2.4561	1.86673	1.31572	0.188267	0.725225		0.936936	1.07559	0	0.987915	1.97507	2.07146	0	0	0	0
ENSG00000239809	37.4696	-0.3074	0.233653	1.31563	0.1883	0.72515	0.409453	33.7297	45.1748	38.7519	35.5649	38.514	40.3935	46.1607	33.5515	29.1761	33.6784
ENSG00000224093	0.704475	-2.45566	1.86659	1.31559	0.188313	0.72512		0.936936	2.15118	0.993639	0.987915	1.97507	0	0	0	0	0	BCAR3-AS1
ENSG00000267698	10.6257	0.742189	0.564173	-1.31553	0.18833	0.72508	0.409458	6.55855	4.30236	4.96819	12.8429	15.8006	13.4645	3.84673	8.62753	14.1175	21.728
ENSG00000225187	5.71035	-0.868731	0.660376	1.31551	0.188339	0.72506	0.409458	5.62162	9.68032	6.95547	4.93957	6.91276	10.3573	1.92336	3.83446	4.70582	2.1728
ENSG00000279673	10.4657	0.992006	0.754145	-1.3154	0.188374	0.724979	0.409495	2.81081	3.22677	20.8664	5.92749	13.8255	4.14293	5.77009	8.62753	32.9408	6.51839
ENSG00000114742	2213.04	-0.178032	0.135355	1.31529	0.188411	0.724894	0.409536	2218.66	2236.15	2832.86	1874.07	2236.77	2265.15	2386.89	2227.82	1959.5	1892.51	WDR48
ENSG00000263963	2.08618	-2.05419	1.56195	1.31514	0.188462	0.724777		3.74774	2.15118	1.98728	6.9154	0	4.14293	0	1.91723	0	0
ENSG00000267984	2.34354	-1.51139	1.14925	1.31511	0.188473	0.724751		0.936936	6.45354	4.96819	0.987915	2.96261	2.07146	1.92336	0.958615	0	2.1728
ENSG00000231508	1.23644	1.75203	1.33226	-1.31508	0.188483	0.724728		0	1.07559	0.993639	1.97583	0.987537	0	0	0.958615	0.941165	5.43199	RPL34P20
ENSG00000131871	1148.73	-0.191682	0.145762	1.31504	0.188497	0.724695	0.409683	1176.79	1149.81	1167.53	1214.15	1438.84	1148.63	1057.85	1258.66	1007.05	868.033	SELENOS
ENSG00000197696	51.7663	0.290867	0.221242	-1.3147	0.18861	0.724436	0.409888	47.7837	50.5528	63.5929	41.4924	35.5513	51.7866	49.0458	65.1858	58.3522	54.3199	NMB
ENSG00000204104	587.352	0.208356	0.158508	-1.31448	0.188684	0.724266	0.410009	631.495	527.039	476.947	638.193	517.47	504.401	631.825	569.417	596.698	780.034	TRAF3IP1
ENSG00000200867	0.701927	-2.4522	1.86571	1.31435	0.188728	0.724164		0.936936	2.15118	0.993639	1.97583	0	0	0.961682	0	0	0	RN7SKP36
ENSG00000267623	0.701927	-2.4522	1.86571	1.31435	0.188728	0.724164		0.936936	2.15118	0.993639	1.97583	0	0	0.961682	0	0	0
ENSG00000230318	2.23185	1.2428	0.945635	-1.31425	0.188762	0.724085		0	2.15118	0.993639	0.987915	3.95015	1.03573	1.92336	2.87584	1.88233	6.51839	XRCC6P3
ENSG00000271917	8.66701	-0.850062	0.646819	1.31422	0.188773	0.724061	0.410163	13.1171	18.285	3.97456	7.90332	9.87537	9.32159	7.69345	11.5034	2.82349	2.1728
ENSG00000166441	5290	-0.338437	0.257545	1.31409	0.188816	0.72396	0.410218	6150.98	5564.03	7141.28	2895.58	4758.94	6339.71	6657.72	3768.32	4772.65	4850.77	RPL27A
ENSG00000271236	0.701317	-2.45139	1.86551	1.31406	0.188827	0.723936		0.936936	2.15118	0	1.97583	0.987537	0	0.961682	0	0	0	SUMO2P15
ENSG00000233259	0.701038	-2.45078	1.8653	1.31388	0.188888	0.723796		1.87387	2.15118	0	0.987915	0	1.03573	0.961682	0	0	0	FABP3P2
ENSG00000217442	1.26721	-2.24352	1.70774	1.31374	0.188935	0.723687		0.936936	0	1.98728	0	2.96261	1.03573	4.80841	0	0.941165	0	SYCE3
ENSG00000151136	2415.85	-0.483911	0.368367	1.31367	0.188958	0.723634	0.410487	3153.73	2625.52	2316.17	3729.38	957.911	2574.83	3134.12	2468.43	1133.16	2065.24	BTBD11
ENSG00000251521	0.700248	-2.45	1.86517	1.31355	0.188998	0.723544		1.87387	1.07559	0.993639	0.987915	0	2.07146	0	0	0	0	IMPA1P1
ENSG00000208012	0.699916	-2.44979	1.86517	1.31344	0.189036	0.723456		0.936936	1.07559	0	1.97583	1.97507	1.03573	0	0	0	0	MIRLET7F2
ENSG00000246560	31.762	0.323886	0.246635	-1.31322	0.18911	0.723285	0.410776	26.2342	25.8142	36.7646	33.5891	32.5887	23.8218	27.8888	39.3032	35.7643	35.8512	UBE2D3-AS1
ENSG00000251611	3.01132	-1.8759	1.42855	1.31315	0.189134	0.723231		1.87387	0	12.9173	1.97583	0.987537	6.21439	2.88504	0	0	3.2592	FHIP1A-DT
ENSG00000248283	0.698977	-2.44887	1.86503	1.31305	0.189166	0.723157		0	0	0.993639	0.987915	1.97507	2.07146	0.961682	0	0	0	CCNL2P1
ENSG00000233383	9.01114	0.644999	0.491231	-1.31303	0.189174	0.723138	0.410875	3.74774	6.45354	4.96819	13.8308	7.9003	8.28585	8.65513	11.5034	8.47048	16.296
ENSG00000226862	1.67637	-1.70568	1.29912	1.31294	0.189202	0.723075		2.81081	1.07559	1.98728	2.96374	1.97507	3.1072	0.961682	0	1.88233	0
ENSG00000171497	724.339	0.145703	0.110978	-1.3129	0.189217	0.723041	0.410928	678.342	715.268	770.07	624.362	690.289	668.047	766.46	713.209	748.226	869.119	PPID
ENSG00000225431	3.36545	-1.69326	1.28972	1.31289	0.189221	0.723031		0	1.07559	8.94275	3.95166	0	5.17866	10.5785	0.958615	1.88233	1.0864	LINC01671
ENSG00000234678	12.2457	-0.670584	0.510842	1.3127	0.189283	0.722888	0.411033	11.2432	11.8315	13.9109	24.6979	4.93769	12.4288	17.3103	9.58615	5.64699	10.864	ELF3-AS1
ENSG00000139168	1346.51	-0.133802	0.101935	1.31263	0.189309	0.722829	0.411048	1577.8	1326.2	1456.67	1344.55	1311.45	1359.92	1305	1181.01	1207.51	1394.94	ZCRB1
ENSG00000205500	4.47869	-1.01363	0.772266	1.31254	0.189337	0.722764	0.41107	3.74774	6.45354	0.993639	8.89123	6.91276	6.21439	3.84673	2.87584	3.76466	1.0864	MAPRE3-AS1
ENSG00000263727	3.68411	1.17986	0.899005	-1.31241	0.189382	0.722662		3.74774	2.15118	1.98728	4.93957	0	2.07146	3.84673	3.83446	13.1763	1.0864
ENSG00000187838	78.203	-0.283564	0.216135	1.31197	0.189529	0.722324	0.411446	70.2702	81.7449	69.5547	105.707	82.9531	96.323	72.1261	57.5169	82.8225	63.0111	PLSCR3
ENSG00000218632	0.696279	-2.44502	1.86401	1.3117	0.189623	0.72211		0.936936	1.07559	1.98728	0.987915	1.97507	0	0	0	0	0	RPL7P28
ENSG00000265188	0.696168	-2.44493	1.864	1.31165	0.189637	0.722077		0	1.07559	1.98728	0.987915	0.987537	0	1.92336	0	0	0
ENSG00000146574	347.185	0.438128	0.334043	-1.31159	0.189659	0.722027	0.411688	351.351	272.124	135.135	316.133	496.731	374.935	250.037	518.611	340.702	416.091	CCZ1B
ENSG00000113811	919.94	-0.137636	0.104954	1.3114	0.189722	0.721883	0.411758	1098.09	876.606	989.664	857.51	982.6	938.373	877.054	858.919	853.636	866.946	SELENOK
ENSG00000260296	109.938	-0.458167	0.349389	1.31134	0.189744	0.721832	0.411758	173.333	157.036	112.281	135.344	120.48	81.8228	57.7009	118.868	62.1169	80.3935
ENSG00000269939	46.5236	-0.327377	0.249653	1.31133	0.189746	0.721826	0.411758	41.2252	55.9307	47.6947	56.3111	58.2647	42.465	45.199	30.6757	52.7052	34.7648	PCF11-AS1
ENSG00000238107	0.694856	-2.44288	1.86343	1.31096	0.189871	0.72154		1.87387	1.07559	0	1.97583	0.987537	1.03573	0	0	0	0	LINC02806
ENSG00000265083	0.694856	-2.44288	1.86343	1.31096	0.189871	0.72154		1.87387	1.07559	0	1.97583	0.987537	1.03573	0	0	0	0	MIR3691
ENSG00000276270	0.694527	-2.44278	1.86348	1.31087	0.189903	0.721469		0.936936	0	1.98728	0.987915	0	2.07146	0.961682	0	0	0	MIR6799
ENSG00000155506	19825.5	-0.0948502	0.0723597	1.31081	0.18992	0.721428	0.412096	19220.3	19717.7	19545.9	19009.5	21369.3	21211.8	21404.1	19125.3	18158.8	19492.2	LARP1
ENSG00000171729	208.368	-0.357091	0.272437	1.31073	0.189949	0.721363	0.412118	152.721	222.647	266.295	152.139	217.258	207.146	343.32	177.344	201.409	143.405	TMEM51
ENSG00000213553	16898.2	-0.208603	0.159163	1.31063	0.189984	0.721282	0.412155	15309.5	14552.7	21035.3	17426.8	15651.5	17850.8	21438.8	13514.6	15642.2	16560	RPLP0P6
ENSG00000283959	14.8547	0.574829	0.438625	-1.31053	0.190018	0.721206	0.412187	15.9279	16.1339	5.96183	23.71	8.88784	10.3573	9.61682	17.2551	17.8821	22.8144
ENSG00000198417	3.42847	-2.70248	2.0626	1.31023	0.190119	0.720975		0.936936	3.22677	24.841	0	0	3.1072	0	0	0	2.1728	MT1F
ENSG00000113749	16.2234	0.776346	0.592534	-1.31021	0.190123	0.720964	0.412376	4.68468	4.30236	14.9046	10.8671	17.7757	8.28585	32.6972	20.1309	30.1173	18.4688	HRH2
ENSG00000170681	46.0249	0.376743	0.287573	-1.31008	0.19017	0.720858	0.412437	44.9729	57.0063	28.8155	52.3595	50.3644	35.2149	26.9271	47.9307	53.6464	63.0111	CAVIN4
ENSG00000250899	320.445	0.451679	0.344819	-1.3099	0.190229	0.720723	0.412498	356.973	240.932	131.16	329.964	334.775	322.113	303.891	280.874	282.349	621.42
ENSG00000259224	0.692331	-2.43998	1.86283	1.30983	0.190255	0.720664		0.936936	0	1.98728	1.97583	0.987537	1.03573	0	0	0	0	SLC35G6
ENSG00000105707	0.863528	2.15566	1.64582	-1.30978	0.190269	0.720632		0.936936	0	0.993639	0.987915	0	0	0	3.83446	1.88233	0	HPN
ENSG00000132849	376.919	0.357413	0.272893	-1.30972	0.190291	0.720581	0.412498	470.342	440.992	189.785	324.036	326.875	331.434	350.052	546.41	461.171	328.092	PATJ
ENSG00000044574	31773.1	-0.201667	0.153979	1.3097	0.190297	0.720568	0.412498	32088.2	30782.3	39545.8	25379.5	35244.2	36344.9	32086.5	32178.8	29060.3	25020.9	HSPA5
ENSG00000226314	36.3046	-0.448361	0.34234	1.30969	0.190299	0.720563	0.412498	44.9729	65.611	35.771	39.5166	21.7258	36.2506	32.6972	34.5101	29.1761	22.8144	ZKSCAN8P1
ENSG00000027075	11.8388	0.943357	0.72029	-1.30969	0.1903	0.720561	0.412498	13.1171	4.30236	0.993639	15.8066	21.7258	3.1072	5.77009	23.0068	13.1763	17.3824	PRKCH
ENSG00000183793	49.4702	-0.978134	0.746857	1.30967	0.190308	0.720542	0.412498	89.9458	81.7449	10.93	10.8671	48.3893	51.7866	112.517	5.75169	33.8819	48.8879	NPIPA5
ENSG00000124813	323.828	0.717939	0.548236	-1.30954	0.19035	0.720447	0.412548	172.396	343.113	197.734	350.71	578.697	163.646	93.2831	724.713	456.465	157.528	RUNX2
ENSG00000111981	90.4661	-0.529306	0.404246	1.30937	0.190411	0.720309	0.412639	95.5675	154.885	82.472	56.3111	153.068	58.001	97.1298	91.0684	35.7643	80.3935	ULBP1
ENSG00000207650	20.2181	-0.748174	0.571475	1.3092	0.190467	0.72018	0.412722	21.5495	22.5874	24.841	35.5649	20.7383	29.0005	6.73177	22.0481	2.82349	16.296	MIR570
ENSG00000141012	992.729	-0.168272	0.128543	1.30907	0.19051	0.720083	0.412774	1104.65	1048.7	939.982	1127.21	879.896	1125.84	959.758	976.829	787.755	976.673	GALNS
ENSG00000147065	11797.3	0.204622	0.156328	-1.30893	0.190557	0.719974	0.412813	9998.98	9692.15	13278	9342.71	13090.8	12100.5	11467.1	12057.5	12072.3	14872.8	MSN
ENSG00000117245	118.925	0.361402	0.276114	-1.30889	0.190573	0.71994	0.412813	86.1981	101.106	108.307	102.743	105.667	94.2516	168.294	89.1512	147.763	185.774	KIF17
ENSG00000185669	2.60864	1.24588	0.951883	-1.30886	0.190582	0.719918		0.936936	1.07559	3.97456	2.96374	2.96261	0	0.961682	5.75169	0.941165	6.51839	SNAI3
ENSG00000273391	17.7912	0.592347	0.452605	-1.30875	0.190619	0.719833	0.412813	22.4865	15.0583	7.94911	17.7825	4.93769	17.6074	22.1187	17.2551	24.4703	28.2464
ENSG00000106688	285.756	0.456039	0.348458	-1.30873	0.190625	0.71982	0.412813	182.703	207.589	156.001	239.075	452.292	357.327	204.838	452.466	351.054	254.217	SLC1A1
ENSG00000261693	8.91678	0.70018	0.535031	-1.30867	0.190646	0.719773	0.412813	4.68468	6.45354	4.96819	16.7946	6.91276	3.1072	9.61682	11.5034	13.1763	11.9504
ENSG00000169071	1977.94	0.280684	0.214484	-1.30865	0.190654	0.719755	0.412813	1381.98	1525.19	2019.07	2111.17	2603.15	1645.78	1721.41	2151.13	2674.79	1945.74	ROR2
ENSG00000272911	14.4766	-0.628002	0.479897	1.30862	0.190663	0.719733	0.412813	28.1081	22.5874	14.9046	12.8429	12.838	14.5002	7.69345	8.62753	15.0586	7.60479
ENSG00000227337	4.67587	-0.858078	0.65573	1.30858	0.190675	0.719705	0.412813	4.68468	4.30236	6.95547	6.9154	4.93769	5.17866	4.80841	3.83446	1.88233	3.2592	RPL23AP43
ENSG00000232036	10.0221	-1.12252	0.857982	1.30833	0.190762	0.719507	0.412962	9.36936	16.1339	23.8473	4.93957	7.9003	20.7146	0.961682	11.5034	3.76466	1.0864
ENSG00000278135	1.67504	-1.69657	1.29693	1.30814	0.190825	0.719365		2.81081	1.07559	1.98728	2.96374	2.96261	2.07146	0.961682	1.91723	0	0	U2
ENSG00000283971	11.9715	-0.55053	0.420865	1.30809	0.190842	0.719326	0.413094	16.8648	12.9071	10.93	13.8308	11.8504	12.4288	13.4635	7.66892	5.64699	14.1232	MIR4442
ENSG00000256566	0.688819	-2.43502	1.86155	1.30806	0.190853	0.719301		1.87387	0	0.993639	0	0.987537	2.07146	0.961682	0	0	0
ENSG00000286691	0.486851	3.14981	2.40804	-1.30804	0.19086	0.719284		0	0	0	0	0	0	0	0.958615	2.82349	1.0864
ENSG00000225484	1065.75	-0.34423	0.263175	1.30799	0.190877	0.719248	0.413115	1550.63	1382.13	622.018	1288.24	1068.52	1184.88	871.283	1012.3	815.99	861.514	NUTM2B-AS1
ENSG00000164403	207.711	0.283135	0.216472	-1.30795	0.190889	0.71922	0.413115	212.684	218.345	235.492	157.078	150.106	190.575	200.991	310.591	180.704	220.539	SHROOM1
ENSG00000265874	0.688061	-2.43386	1.86123	1.30766	0.190988	0.718994		1.87387	1.07559	0.993639	1.97583	0	0	0.961682	0	0	0	MIR4489
ENSG00000278558	5.68601	-1.15028	0.879687	1.3076	0.191008	0.718948	0.413301	3.74774	5.37795	6.95547	16.7946	1.97507	2.07146	10.5785	0.958615	1.88233	6.51839	TMEM191B
ENSG00000236287	1613.13	0.160697	0.122895	-1.30759	0.191011	0.718941	0.413301	1688.36	1488.62	1558.03	1520.4	1757.82	1444.85	1447.33	1467.64	1778.8	1979.42	ZBED5
ENSG00000231213	0.756422	3.78607	2.8956	-1.30752	0.191035	0.718886		0	0	0	0	0	0	0	1.91723	5.64699	0	PLSCR5
ENSG00000116874	704.126	-0.166122	0.127061	1.30742	0.191071	0.718806	0.413389	788.9	623.843	778.019	738.96	655.725	784.049	726.07	612.555	745.402	587.742	WARS2
ENSG00000263693	0.687451	-2.43305	1.86103	1.30736	0.191089	0.718764		1.87387	1.07559	0	1.97583	0.987537	0	0.961682	0	0	0	MIR3161
ENSG00000126895	0.687085	-2.4329	1.86108	1.30725	0.191128	0.718676		0.936936	0	1.98728	0	0.987537	1.03573	1.92336	0	0	0	AVPR2
ENSG00000148180	7119.06	0.427933	0.327399	-1.30707	0.19119	0.718535	0.413582	5345.22	4875.65	6571.93	6783.02	10731.6	5324.7	5523.9	11159.2	10515.6	4359.72	GSN
ENSG00000165406	2038.07	-0.200065	0.153067	1.30705	0.191197	0.718519	0.413582	1778.3	1983.39	2478.14	1997.56	1786.46	2237.18	2582.11	1984.33	1727.04	1826.24	MARCHF8
ENSG00000109083	944.07	-0.24141	0.184753	1.30666	0.191328	0.718223	0.413825	993.152	913.176	1165.54	843.679	866.07	1028.48	1119.4	1010.38	897.871	602.951	IFT20
ENSG00000185101	25.5078	-0.987949	0.756178	1.3065	0.191382	0.7181	0.413901	31.8558	39.7969	12.9173	31.6133	0.987537	44.5365	48.0841	5.75169	25.4114	14.1232	ANO9
ENSG00000161791	2340.26	0.400325	0.306436	-1.30639	0.19142	0.718012	0.413946	1852.32	1696.21	1737.87	2279.12	3989.65	1585.71	1807	3196.98	3170.78	2086.97	FMNL3
ENSG00000103942	430.294	-0.437382	0.334826	1.3063	0.191452	0.717941	0.413973	573.405	542.098	284.181	241.051	530.308	727.084	370.247	317.302	301.173	416.091	HOMER2
ENSG00000236546	1.79806	1.21648	0.931421	-1.30605	0.191536	0.717749		0.936936	2.15118	1.98728	0	0.987537	1.03573	1.92336	2.87584	2.82349	3.2592	MYCL-AS1
ENSG00000279348	385.147	0.27921	0.2138	-1.30594	0.191573	0.717666	0.414195	469.405	410.876	252.384	403.069	341.688	350.077	305.815	446.715	351.054	520.385
ENSG00000256463	207.384	-1.0944	0.838062	1.30588	0.191595	0.717616	0.414203	24.3603	96.8032	146.065	48.4078	878.908	118.073	414.485	105.448	83.7637	157.528	SALL3
ENSG00000171109	1690.39	0.140946	0.107942	-1.30576	0.191635	0.717526	0.414249	1782.05	1814.52	1452.7	1634.01	1663.01	1410.67	1722.37	1822.33	1832.45	1769.74	MFN1
ENSG00000172985	169.194	0.665875	0.509982	-1.30568	0.19166	0.717469	0.414263	94.6305	90.3496	117.249	105.707	394.027	87.0015	118.287	241.571	324.702	118.417	SH3RF3
ENSG00000006210	31.7263	-0.869047	0.665616	1.30563	0.191679	0.717426	0.414264	14.054	30.1165	111.288	21.7341	7.9003	37.2863	34.6205	21.0895	20.7056	18.4688	CX3CL1
ENSG00000158077	3.00864	1.22676	0.939631	-1.30558	0.191696	0.717386		0	0	0.993639	4.93957	1.97507	5.17866	1.92336	4.79307	3.76466	6.51839	NLRP14
ENSG00000245768	2.83175	1.03217	0.790585	-1.30558	0.191697	0.717386		2.81081	3.22677	1.98728	0.987915	0.987537	3.1072	1.92336	1.91723	3.76466	7.60479
ENSG00000164294	11931.5	-0.292404	0.223992	1.30542	0.191748	0.717268	0.414368	10897.5	12181.1	15883.3	8691.68	11958.1	14710.5	14063.6	13431.2	9455.88	8042.61	GPX8
ENSG00000138688	5256.99	-0.261079	0.200005	1.30536	0.191769	0.717222	0.414368	6581.04	6384.71	4420.7	5962.07	5200.37	5713.1	4460.28	6049.82	3867.25	3930.59	KIAA1109
ENSG00000173145	1142.56	0.237272	0.181775	-1.30531	0.191788	0.717179	0.414368	1259.24	1012.13	789.943	1264.53	1116.9	1115.48	1031.88	1093.78	1170.81	1570.93	NOC3L
ENSG00000170837	238.584	0.338786	0.259553	-1.30527	0.191801	0.717149	0.414368	251.099	176.397	366.653	168.933	176.769	220.611	186.566	268.412	267.291	303.105	GPR27
ENSG00000219409	2.8728	-1.45196	1.11242	1.30523	0.191816	0.717115		4.68468	5.37795	1.98728	1.97583	8.88784	1.03573	0.961682	2.87584	0.941165	0
ENSG00000207784	3.82324	-1.24916	0.957151	1.30508	0.191866	0.717002		5.62162	3.22677	7.94911	1.97583	4.93769	1.03573	7.69345	0	4.70582	1.0864	MIR542
ENSG00000137845	18432.8	-0.268506	0.205741	1.30507	0.191869	0.716995	0.414397	16408.6	19110	18265.1	20263.1	13513.5	26357.3	22037.9	15531.5	14158.9	18681.7	ADAM10
ENSG00000188010	344.742	0.18575	0.142335	-1.30502	0.191884	0.71696	0.414397	345.729	300.09	328.894	299.338	363.414	352.149	326.972	363.315	313.408	454.115	MORN2
ENSG00000152601	2959.83	0.209098	0.160226	-1.30502	0.191887	0.716954	0.414397	2665.58	2830.95	2562.59	2577.47	2898.42	3867.42	2390.74	3473.06	3242.31	3089.72	MBNL1
ENSG00000180611	710.566	0.224111	0.171731	-1.30501	0.191888	0.716951	0.414397	630.558	619.54	569.355	694.504	545.121	792.335	883.785	771.685	812.225	786.553	MB21D2
ENSG00000271851	77.3201	0.249566	0.19125	-1.30492	0.191921	0.716877	0.4144	76.8287	72.0646	76.5102	75.0815	79.9905	53.858	77.8962	104.489	77.1755	79.3071
ENSG00000144659	879.778	-0.265992	0.203841	1.3049	0.191927	0.716864	0.4144	767.351	819.6	1309.62	760.694	770.279	1004.66	1054	858.919	731.285	721.369	SLC25A38
ENSG00000233435	0.919555	-2.83825	2.17516	1.30485	0.191945	0.716824		0.936936	4.30236	0.993639	0	2.96261	0	0	0	0	0	AGGF1P2
ENSG00000236375	11.069	-0.996086	0.763428	1.30475	0.191976	0.716752	0.41446	14.991	23.663	5.96183	27.6616	10.8629	5.17866	2.88504	12.462	3.76466	3.2592	POU5F1P5
ENSG00000278771	204.644	-0.429875	0.329479	1.30471	0.191992	0.716718	0.41446	184.576	208.665	230.524	147.199	266.635	266.183	249.076	278.957	115.763	98.8623	RN7SL3
ENSG00000272627	3.05176	-1.56282	1.19802	1.3045	0.192062	0.716559		6.55855	4.30236	0.993639	5.92749	7.9003	1.03573	0	1.91723	1.88233	0
ENSG00000100181	2.36045	-2.26455	1.73606	1.30442	0.192092	0.716491		2.81081	5.37795	0	1.97583	0	0	11.5402	0.958615	0.941165	0	TPTEP1
ENSG00000131374	3642.3	0.127507	0.0977643	-1.30423	0.192157	0.716344	0.414776	3744	3950.64	3390.3	3515.99	3125.56	3444.84	3637.08	3564.13	4095.95	3954.49	TBC1D5
ENSG00000170893	3.39191	-1.74987	1.34171	1.30421	0.192162	0.716332		3.74774	0	6.95547	0.987915	0.987537	2.07146	15.3869	0.958615	2.82349	0	TRH
ENSG00000174945	11.7391	0.970265	0.743976	-1.30416	0.192179	0.716295	0.414777	3.74774	2.15118	12.9173	7.90332	2.96261	6.21439	27.8888	13.4206	28.2349	11.9504	AMZ1
ENSG00000166025	27345.2	-0.477313	0.366005	1.30412	0.192194	0.71626	0.414777	22309.4	27481.3	42696.7	22713.2	13413.7	37042.9	43427.6	19984.2	14593.7	29789.1	AMOTL1
ENSG00000227755	1.27698	1.88273	1.44386	-1.30395	0.192249	0.716135		0.936936	1.07559	0	1.97583	0	0	0.961682	0	5.64699	2.1728
ENSG00000287562	198.656	-0.426262	0.326929	1.30384	0.192289	0.716045	0.414942	272.648	267.822	103.338	241.051	262.685	214.396	144.252	208.019	114.822	157.528
ENSG00000258273	1.37106	1.60813	1.23339	-1.30382	0.192294	0.716033		0	0	2.98092	0.987915	0	1.03573	0.961682	3.83446	2.82349	1.0864
ENSG00000171084	85.1267	-0.484975	0.371985	1.30375	0.192319	0.715977	0.414963	89.9458	91.4252	86.4466	167.946	75.0528	55.9295	84.628	73.8133	34.8231	91.2575	FAM86JP
ENSG00000236618	101.249	0.26863	0.206054	-1.30369	0.192341	0.715928	0.414963	106.811	78.5181	98.3703	78.0453	120.48	75.6084	109.632	99.6959	127.998	117.331	PITPNA-AS1
ENSG00000217930	63.3722	-0.272554	0.20907	1.30365	0.192355	0.715898	0.414963	74.0179	65.611	65.5802	72.1178	66.165	67.3226	56.7392	39.3032	64.9404	61.9247	PAM16
ENSG00000148737	3062.18	-0.189926	0.145709	1.30346	0.192417	0.715757	0.415057	3297.08	3106.31	3523.44	3527.84	3030.75	2994.3	2780.22	2846.13	3308.19	2207.56	TCF7L2
ENSG00000188580	2.42796	1.52412	1.16931	-1.30343	0.192429	0.71573		0	1.07559	0.993639	0.987915	5.92522	0	1.92336	2.87584	9.41165	1.0864	NKAIN2
ENSG00000223843	0.679256	-2.42247	1.85857	1.3034	0.192437	0.715711		1.87387	0	0.993639	1.97583	0.987537	0	0.961682	0	0	0	EFCAB6-AS1
ENSG00000183281	8.43064	-0.76341	0.585747	1.30331	0.192469	0.715639	0.415125	7.49549	12.9071	3.97456	13.8308	11.8504	12.4288	4.80841	7.66892	2.82349	6.51839	PLGLB1
ENSG00000242299	3240.74	-0.218564	0.167706	1.30326	0.192486	0.715602	0.415125	3008.5	2606.16	3947.73	3446.84	3015.94	3442.77	4216.01	2646.74	3199.96	2876.78
ENSG00000287932	30.4866	-0.984783	0.755774	1.30301	0.19257	0.715411	0.415249	53.4053	46.2504	5.96183	44.4562	49.3769	44.5365	6.73177	39.3032	9.41165	5.43199
ENSG00000154305	3756.09	-0.124659	0.095672	1.30298	0.19258	0.715388	0.415249	3925.76	3743.06	4116.65	3471.53	3777.33	3832.21	4096.76	3678.21	3793.83	3125.57	MIA3
ENSG00000121318	10.2149	-0.856656	0.6575	1.3029	0.192609	0.715323	0.415254	16.8648	13.9827	4.96819	17.7825	15.8006	11.393	1.92336	9.58615	6.58815	3.2592	TAS2R10
ENSG00000155097	1927.9	-0.154282	0.118419	1.30284	0.192629	0.715279	0.415254	1895.42	1961.88	2160.17	1874.07	1636.35	2137.75	2253.22	1858.75	1725.15	1776.26	ATP6V1C1
ENSG00000240036	76.2413	-0.33224	0.25502	1.3028	0.192644	0.715244	0.415254	65.5855	52.7039	96.383	103.731	85.9158	64.2154	100.015	65.1858	60.2345	68.4431
ENSG00000171928	456.253	-0.232979	0.178835	1.30276	0.192656	0.715216	0.415254	384.144	509.83	516.692	426.779	507.594	485.758	513.538	440.963	482.817	294.414	TVP23B
ENSG00000249633	1.68087	-1.70839	1.31137	1.30276	0.192658	0.715214		3.74774	3.22677	0.993639	1.97583	0.987537	2.07146	1.92336	0	1.88233	0	OR52V1P
ENSG00000155542	219.409	-0.635178	0.4876	1.30266	0.19269	0.71514	0.41528	290.45	262.444	259.34	186.716	147.143	296.219	276.964	186.93	28.2349	259.649	SETD9
ENSG00000241255	192.193	-0.367057	0.281785	1.30262	0.192706	0.715105	0.41528	133.982	166.717	234.499	187.704	229.109	235.111	254.846	136.123	109.175	234.662
ENSG00000050730	1.34266	2.02664	1.55594	-1.30251	0.192742	0.715025		0	0	0	0.987915	1.97507	0	1.92336	3.83446	4.70582	0	TNIP3
ENSG00000267679	9.7785	0.571841	0.439043	-1.30247	0.192756	0.714993	0.415347	7.49549	4.30236	9.93639	10.8671	8.88784	10.3573	7.69345	8.62753	12.2351	17.3824	EIF5AP2
ENSG00000271751	3.24196	1.05636	0.811103	-1.30238	0.192787	0.714922		0.936936	2.15118	3.97456	0.987915	3.95015	4.14293	0.961682	1.91723	4.70582	8.69119
ENSG00000135218	19.6098	-0.543274	0.417173	1.30228	0.192822	0.714844	0.41545	10.3063	20.4362	28.8155	20.7462	23.7009	19.6789	27.8888	7.66892	21.6468	15.2096	CD36
ENSG00000272896	2.31729	-1.52671	1.17252	1.30208	0.192887	0.714696		0.936936	5.37795	4.96819	4.93957	0.987537	1.03573	1.92336	1.91723	0	1.0864
ENSG00000158315	7.22578	-1.19804	0.920101	1.30208	0.192889	0.714692	0.415555	9.36936	8.60472	0.993639	3.95166	2.96261	16.5717	18.2719	0.958615	1.88233	8.69119	RHBDL2
ENSG00000271366	1.09681	-2.00367	1.53903	1.30191	0.192949	0.714558		1.87387	2.15118	0.993639	0	1.97507	2.07146	0.961682	0	0.941165	0
ENSG00000102760	8456.02	-0.663574	0.509706	1.30188	0.192959	0.714535	0.415666	13118	12214.4	3222.37	13146.2	12362	9793.88	2696.55	9587.11	4195.71	4223.92	RGCC
ENSG00000282308	4.65846	-1.30805	1.00482	1.30178	0.192993	0.714458	0.415699	12.1802	6.45354	1.98728	6.9154	2.96261	8.28585	0.961682	5.75169	0	1.0864	DPRXP3
ENSG00000197070	255.883	-0.227174	0.174525	1.30167	0.193029	0.714377	0.415737	228.612	267.822	351.748	241.051	271.573	238.218	274.079	192.682	261.644	231.403	ARRDC1
ENSG00000217527	20.2279	-0.724736	0.556818	1.30157	0.193064	0.714298	0.415772	38.4144	31.1921	9.93639	23.71	24.6884	26.929	5.77009	20.1309	8.47048	13.0368	RPS16P5
ENSG00000197006	4913.51	0.130217	0.100059	-1.30141	0.193119	0.714176	0.415787	5356.46	4688.5	4939.38	4776.57	4517.98	4396.68	4771.86	5715.26	5341.11	4631.32	METTL9
ENSG00000241680	25.0015	-0.503032	0.386537	1.30138	0.193128	0.714155	0.415787	27.1711	9.68032	36.7646	32.6012	27.651	27.9648	29.8121	16.2965	15.9998	26.0736	RPL31P49
ENSG00000176222	195.218	-0.389974	0.299669	1.30135	0.193139	0.71413	0.415787	203.315	255.991	340.818	164.982	138.255	211.289	156.754	151.461	203.292	126.022	ZNF404
ENSG00000008952	5888.91	-0.226777	0.174266	1.30133	0.193145	0.714116	0.415787	7175.06	6485.81	6559.01	4788.42	5871.9	6320.03	5903.76	6499.41	5229.11	4056.61	SEC62
ENSG00000130935	1718.66	0.153641	0.118074	-1.30123	0.19318	0.714038	0.415821	1738.02	1567.14	1599.76	1701.19	1585.99	1734.85	1709.87	1652.65	1666.8	2230.38	NOL11
ENSG00000271653	1.10393	-1.99802	1.53564	1.3011	0.193224	0.713938		1.87387	2.15118	0.993639	0	1.97507	1.03573	1.92336	0	0	1.0864
ENSG00000165630	171.867	-0.220211	0.169306	1.30067	0.193372	0.713605	0.416084	180.829	228.025	174.88	204.498	145.168	162.61	160.601	148.585	158.116	155.355	PRPF18
ENSG00000250731	18.6949	-0.544274	0.418459	1.30066	0.193374	0.713601	0.416084	21.5495	23.663	21.8601	13.8308	23.7009	14.5002	25.0037	14.3792	5.64699	22.8144	TPM3P6
ENSG00000119147	53.6088	-0.61009	0.469073	1.30063	0.193385	0.713576	0.416084	48.7207	43.0236	41.7328	39.5166	49.3769	138.788	57.7009	40.2618	57.411	19.5552	ECRG4
ENSG00000176749	139.737	0.298798	0.229736	-1.30062	0.19339	0.713566	0.416084	164.901	134.449	100.358	163.006	126.405	125.324	100.015	143.792	132.704	206.416	CDK5R1
ENSG00000280353	20.3857	-0.592631	0.45566	1.3006	0.193395	0.713554	0.416084	36.5405	35.4945	18.8791	18.7704	17.7757	18.6432	12.5019	7.66892	16.941	20.6416
ENSG00000228573	1.20734	-2.15144	1.65428	1.30053	0.193418	0.713502		0	2.15118	0	0.987915	2.96261	3.1072	1.92336	0	0.941165	0
ENSG00000188419	1564.05	-0.323586	0.248824	1.30046	0.193442	0.713449	0.416145	1483.17	2876.13	1602.74	1376.17	1320.34	1447.95	1544.46	1344.94	1391.98	1252.62	CHM
ENSG00000264911	1.20812	-2.15033	1.65357	1.30042	0.193459	0.713412		1.87387	3.22677	0	0.987915	2.96261	2.07146	0	0.958615	0	0
ENSG00000205002	69.0134	-0.564002	0.433765	1.30025	0.193517	0.713282	0.416265	74.9549	83.8961	99.3639	27.6616	45.4267	106.68	97.1298	79.565	31.9996	43.456	AARD
ENSG00000102452	9.00235	1.06502	0.819164	-1.30013	0.193555	0.713196	0.416286	2.81081	8.60472	1.98728	1.97583	7.9003	17.6074	6.73177	30.6757	8.47048	3.2592	NALCN
ENSG00000166947	2.18305	-3.06149	2.35496	1.30002	0.193595	0.713107		0	5.37795	0.993639	0	0	14.5002	0	0.958615	0	0	EPB42
ENSG00000216813	7.81835	-0.892434	0.68648	1.30001	0.193596	0.713103	0.416286	12.1802	5.37795	4.96819	15.8066	7.9003	14.5002	2.88504	8.62753	3.76466	2.1728
ENSG00000128607	3357.56	-0.260546	0.200426	1.29996	0.193614	0.713064	0.416286	3691.53	3503.2	4146.46	3085.26	2474.77	3819.78	4008.29	2977.46	3603.72	2265.14	KLHDC10
ENSG00000213514	139.119	-0.267663	0.205903	1.29995	0.193619	0.713053	0.416286	132.108	127.995	153.02	109.659	135.293	166.753	200.991	127.496	112.94	124.936
ENSG00000226948	153.569	-0.582277	0.447924	1.29995	0.193619	0.713051	0.416286	199.567	282.88	185.81	173.873	58.2647	81.8228	211.57	126.537	68.705	146.664	RPS4XP2
ENSG00000272572	31.0494	0.415949	0.319995	-1.29986	0.193648	0.712988	0.416307	33.7297	24.7386	19.8728	35.5649	40.489	20.7146	22.1187	28.7584	36.7054	47.8015
ENSG00000168646	1407.49	0.314088	0.241643	-1.2998	0.19367	0.712938	0.416315	1390.41	1325.13	791.93	1599.43	1847.68	1082.34	1145.36	1693.87	1489.86	1708.91	AXIN2
ENSG00000266524	351.188	0.865512	0.665941	-1.29968	0.19371	0.712848	0.416361	109.622	123.693	127.186	470.247	784.105	85.9657	271.194	881.926	312.467	345.475	GDF10
ENSG00000273492	1.56145	1.55878	1.19943	-1.29961	0.193736	0.71279		0.936936	0	0	2.96374	1.97507	1.03573	0	4.79307	2.82349	1.0864	APP-DT
ENSG00000287261	3.11735	-1.18105	0.908804	1.29956	0.193751	0.712757		4.68468	8.60472	2.98092	1.97583	1.97507	4.14293	1.92336	1.91723	1.88233	1.0864
ENSG00000060749	6321.16	0.145673	0.112096	-1.29954	0.19376	0.712736	0.416429	6997.97	6377.18	5713.42	6088.52	6155.32	6385.29	5163.27	7025.69	6210.75	7094.18	QSER1
ENSG00000240401	4.31905	-1.15172	0.886293	1.29947	0.193781	0.712689		12.1802	2.15118	1.98728	9.87915	2.96261	3.1072	3.84673	2.87584	0.941165	3.2592
ENSG00000260350	4.76941	0.870646	0.670003	-1.29947	0.193784	0.712682	0.41644	5.62162	1.07559	0.993639	5.92749	5.92522	5.17866	1.92336	6.7103	5.64699	8.69119
ENSG00000171606	783.717	-0.248971	0.191606	1.29939	0.193809	0.712626	0.416454	743.927	883.06	1022.45	885.172	647.825	805.799	771.269	510.942	731.285	835.441	ZNF274
ENSG00000255314	2.80277	-1.35547	1.04331	1.2992	0.193874	0.71248		5.62162	7.52913	2.98092	1.97583	2.96261	0	2.88504	0.958615	0.941165	2.1728
ENSG00000270673	16.0213	0.51903	0.399548	-1.29904	0.193929	0.712357	0.416672	11.2432	11.8315	15.8982	20.7462	9.87537	8.28585	21.157	15.3378	19.7645	26.0736	YTHDF3-DT
ENSG00000221971	26.0092	0.409003	0.314893	-1.29886	0.193991	0.712219	0.416764	18.7387	26.8898	34.7774	27.6616	13.8255	22.7861	21.157	26.8412	34.8231	32.592	TTC4P1
ENSG00000272161	1.68733	1.78558	1.37476	-1.29883	0.194001	0.712195		2.81081	0	0	0.987915	1.97507	0	0.961682	0	4.70582	5.43199
ENSG00000238755	11.6659	0.60754	0.467807	-1.2987	0.194048	0.712091	0.41684	15.9279	12.9071	11.9237	6.9154	3.95015	7.25012	11.5402	10.5448	15.0586	20.6416	LINC02006
ENSG00000246889	28.0148	-0.424779	0.327092	1.29865	0.194063	0.712057	0.41684	29.9819	32.2677	18.8791	45.4441	32.5887	29.0005	24.042	17.2551	23.5291	27.16	CTTN-DT
ENSG00000206605	1.42964	-2.40015	1.84825	1.29861	0.194079	0.712022		0	4.30236	2.98092	3.95166	1.97507	0	0	0	0	1.0864	RNU6-946P
ENSG00000188368	38.6548	0.482866	0.371884	-1.29843	0.194139	0.711887	0.41693	36.5405	46.2504	31.7964	45.4441	26.6635	24.8576	29.8121	35.4688	28.2349	81.4799	PRR19
ENSG00000145050	2307.08	0.248178	0.191138	-1.29842	0.194143	0.711879	0.41693	1886.99	1840.34	2132.35	1954.1	3232.21	2184.36	2058	2461.72	2452.67	2868.09	MANF
ENSG00000228919	1.80951	1.22842	0.946213	-1.29825	0.194201	0.711748		0.936936	1.07559	1.98728	1.97583	0	2.07146	0.961682	1.91723	2.82349	4.3456
ENSG00000130299	567.162	0.239816	0.184733	-1.29818	0.194227	0.711691	0.417012	484.396	541.022	523.648	620.411	609.311	429.829	556.814	459.177	711.52	735.492	GTPBP3
ENSG00000134757	5.22052	-1.29514	0.997696	1.29813	0.194241	0.711659	0.417012	2.81081	5.37795	7.94911	1.97583	3.95015	18.6432	3.84673	6.7103	0.941165	0	DSG3
ENSG00000285041	2.55958	1.44207	1.11089	-1.29812	0.194248	0.711644		0.936936	1.07559	0	0.987915	0	2.07146	6.73177	1.91723	7.52932	4.3456
ENSG00000158711	3243.93	-0.17822	0.137292	1.29811	0.194251	0.711637	0.417012	3130.3	3098.78	3223.36	3178.12	3886.95	3668.56	3341.84	3567.01	2517.62	2826.81	ELK4
ENSG00000259070	5.31388	-1.11911	0.862128	1.29808	0.194259	0.71162	0.417012	7.49549	3.22677	18.8791	2.96374	1.97507	4.14293	5.77009	3.83446	3.76466	1.0864	LINC00639
ENSG00000138385	2538.77	0.179976	0.138652	-1.29804	0.194274	0.711586	0.417012	2563.46	2445.89	2386.72	2418.42	2496.49	2009.32	2768.68	2468.43	2509.14	3321.12	SSB
ENSG00000200897	1.48454	-2.4795	1.91036	1.29792	0.194313	0.711498		4.68468	3.22677	0	4.93957	0	1.03573	0	0.958615	0	0
ENSG00000007174	59.1116	0.817175	0.629608	-1.29791	0.194318	0.711486	0.417068	89.0089	64.5354	38.7519	66.1903	25.676	49.7151	2.88504	82.4409	68.705	103.208	DNAH9
ENSG00000259347	27.1279	0.392852	0.302716	-1.29776	0.19437	0.711371	0.417079	32.7928	19.3606	30.8028	19.7583	24.6884	22.7861	23.0804	22.0481	35.7643	40.1968
ENSG00000100053	6.57464	-1.10473	0.85132	1.29767	0.194401	0.711302	0.417079	6.55855	22.5874	7.94911	8.89123	5.92522	1.03573	1.92336	4.79307	2.82349	3.2592	CRYBB3
ENSG00000177822	750.677	0.58361	0.449737	-1.29767	0.194401	0.711301	0.417079	755.17	440.992	260.333	1071.89	1136.66	604.867	301.006	1161.84	725.638	1048.37	TENM3-AS1
ENSG00000260860	33.8351	0.461291	0.355488	-1.29763	0.194415	0.71127	0.417079	23.4234	15.0583	28.8155	22.722	46.4143	31.072	45.199	48.8894	37.6466	39.1104
ENSG00000237868	24.774	0.465794	0.358959	-1.29762	0.194417	0.711266	0.417079	15.9279	22.5874	35.771	13.8308	24.6884	24.8576	18.2719	31.6343	39.5289	20.6416
ENSG00000105379	398.133	-0.24328	0.18751	1.29743	0.194484	0.711116	0.41713	426.306	424.858	528.616	411.961	279.473	456.758	395.251	331.681	389.642	336.784	ETFB
ENSG00000105146	17.2437	-0.583148	0.44947	1.29741	0.194489	0.711105	0.41713	31.8558	24.7386	7.94911	15.8066	13.8255	21.7504	18.2719	12.462	15.9998	9.77759	AURKC
ENSG00000255389	94.2601	0.513826	0.396046	-1.29739	0.194497	0.711088	0.41713	118.054	45.1748	105.326	80.0211	116.529	29.0005	90.3981	101.613	126.116	130.368
ENSG00000284969	1.79612	-1.80525	1.39149	1.29735	0.19451	0.711058		1.87387	2.15118	0	3.95166	2.96261	4.14293	0.961682	1.91723	0	0
ENSG00000232479	8.24013	-0.721892	0.55648	1.29725	0.194546	0.710979	0.417195	7.49549	16.1339	6.95547	7.90332	13.8255	8.28585	4.80841	6.7103	3.76466	6.51839	KRT8P52
ENSG00000206634	6.07412	-0.792137	0.610684	1.29713	0.194586	0.710888	0.417242	7.49549	5.37795	4.96819	6.9154	7.9003	6.21439	9.61682	4.79307	0.941165	6.51839	SNORA22
ENSG00000185055	3.55277	0.891181	0.687064	-1.29709	0.194601	0.710854		3.74774	2.15118	1.98728	1.97583	0.987537	4.14293	4.80841	4.79307	6.58815	4.3456	EFCAB10
ENSG00000083093	755.192	0.195714	0.150891	-1.29705	0.194614	0.710826	0.417262	783.278	653.959	618.043	826.885	644.862	750.905	786.655	728.547	767.99	990.796	PALB2
ENSG00000177465	2.28432	1.08605	0.837458	-1.29684	0.194687	0.710662		1.87387	1.07559	0.993639	0.987915	0.987537	4.14293	1.92336	3.83446	3.76466	3.2592	ACOT4
ENSG00000085491	3928.9	0.196469	0.151501	-1.29682	0.194694	0.710648	0.417392	4407.35	4108.76	2890.5	3635.53	3910.65	4042.46	3353.38	4007.97	4062.07	4870.33	SLC25A24
ENSG00000225203	3.55822	-1.41746	1.0932	1.29662	0.194762	0.710496		6.55855	3.22677	0.993639	11.855	4.93769	3.1072	0	2.87584	0.941165	1.0864
ENSG00000166225	3946.42	0.379958	0.293049	-1.29657	0.194779	0.710458	0.417536	3441.37	2996.6	2722.57	4667.9	5806.72	3108.23	2591.73	6124.59	4597.59	3406.95	FRS2
ENSG00000287454	1.19165	-2.13779	1.64901	1.29641	0.194835	0.710332		1.87387	3.22677	0	2.96374	0.987537	0	1.92336	0	0.941165	0
ENSG00000144559	334.086	-0.30461	0.234969	1.29639	0.194843	0.710316	0.417611	405.693	442.068	257.352	461.356	360.451	297.255	255.807	275.122	252.232	333.524	TAMM41
ENSG00000101439	4319.56	-0.414069	0.319409	1.29636	0.194851	0.710297	0.417611	3357.98	3825.88	7407.58	4033.66	2688.08	4856.55	6513.47	4387.58	2684.2	3440.63	CST3
ENSG00000236491	2.11966	-1.97681	1.52498	1.29629	0.194876	0.710242		3.74774	6.45354	1.98728	0	3.95015	0	2.88504	0	0	2.1728
ENSG00000198171	613.916	-0.239115	0.184483	1.29614	0.194929	0.710124	0.417736	598.702	743.233	760.134	625.35	433.529	715.691	627.016	498.48	530.817	606.211	DDRGK1
ENSG00000197603	4316.97	-0.324349	0.250254	1.29608	0.194948	0.710082	0.417737	6198.77	5512.4	2958.06	5534.3	3968.91	4685.65	3303.38	4257.21	3195.25	3555.78	CPLANE1
ENSG00000244067	1.18885	-2.1342	1.64742	1.29548	0.195155	0.709619		0.936936	2.15118	2.98092	1.97583	0	0	2.88504	0.958615	0	0	GSTA2
ENSG00000279584	2.86684	1.13512	0.876338	-1.29529	0.195219	0.709478		2.81081	1.07559	3.97456	0	3.95015	0	2.88504	3.83446	4.70582	5.43199
ENSG00000254212	1.03528	4.23745	3.27191	-1.2951	0.195286	0.709328		0	0	0	0	0	0	0	0	10.3528	0
ENSG00000114315	1121.06	0.908693	0.701645	-1.29509	0.19529	0.709321	0.41843	680.215	612.011	87.4402	953.338	2913.24	586.224	379.864	1425.46	2022.56	1550.29	HES1
ENSG00000122136	0.770171	2.55198	1.97096	-1.29479	0.195394	0.709089		0	1.07559	0	0	0	0	0.961682	0.958615	4.70582	0	OBP2A
ENSG00000249693	26.1722	-0.857095	0.661972	1.29476	0.195403	0.709069	0.418621	14.054	34.4189	66.5738	17.7825	3.95015	25.8933	49.0458	14.3792	22.588	13.0368	THEGL
ENSG00000161021	3205.76	0.0993825	0.0767598	-1.29472	0.195416	0.709039	0.418621	3035.67	3345.09	3046.5	3290.74	3226.28	2947.69	3077.38	3254.5	3222.55	3611.19	MAML1
ENSG00000227436	9.73337	-0.662036	0.511363	1.29465	0.195441	0.708985	0.418633	16.8648	16.1339	7.94911	6.9154	8.88784	9.32159	10.5785	10.5448	4.70582	5.43199	FCF1P1
ENSG00000153814	2519.34	-0.201085	0.155326	1.2946	0.19546	0.708943	0.418634	2154.95	2381.36	2666.93	2474.73	2594.26	3011.91	3067.76	2720.55	1976.45	2144.55	JAZF1
ENSG00000165119	17141.5	0.13574	0.104869	-1.29438	0.195534	0.708779	0.418752	16530.4	16910.4	15872.4	17753.8	16285.5	16757.1	16430.3	16906.1	16357.4	21611.7	HNRNPK
ENSG00000231468	7.65382	0.645362	0.498627	-1.29428	0.195569	0.7087	0.418759	3.74774	6.45354	5.96183	8.89123	2.96261	7.25012	10.5785	11.5034	9.41165	9.77759	PRDX3P2
ENSG00000169403	12.0895	0.568396	0.439177	-1.29423	0.195586	0.708662	0.418759	4.68468	9.68032	14.9046	6.9154	11.8504	11.393	14.4252	10.5448	16.941	19.5552	PTAFR
ENSG00000084623	3159.31	0.17634	0.136253	-1.29421	0.195593	0.708647	0.418759	2876.39	2649.18	3338.63	2903.48	3076.18	2862.76	3577.46	2898.85	3514.31	3895.83	EIF3I
ENSG00000135686	1339.91	0.167613	0.129521	-1.2941	0.195631	0.708562	0.418801	1184.29	1233.7	1431.83	1056.08	1353.91	1328.84	1456.95	1524.2	1525.63	1303.68	KLHL36
ENSG00000137871	597.388	-0.32583	0.251798	1.29401	0.19566	0.708497	0.418823	664.288	666.866	635.929	393.19	781.142	789.228	521.231	673.906	389.642	458.46	ZNF280D
ENSG00000268234	22.9795	0.481582	0.372216	-1.29382	0.195727	0.70835	0.418922	15.9279	17.2094	16.8919	27.6616	12.838	17.6074	35.5822	23.0068	34.8231	28.2464	FKBP4P6
ENSG00000232199	1.18217	-2.12873	1.64535	1.29378	0.19574	0.708321		1.87387	1.07559	1.98728	2.96374	2.96261	0	0	0.958615	0	0	RPL3P8
ENSG00000159640	15.7961	0.936104	0.723546	-1.29377	0.195744	0.708311	0.418922	4.68468	2.15118	28.8155	13.8308	18.7632	3.1072	15.3869	38.3446	12.2351	20.6416	ACE
ENSG00000163539	2281.09	0.177097	0.136899	-1.29363	0.195793	0.708202	0.418987	2538.16	2371.68	1810.41	2333.45	2397.74	2085.96	1828.16	2467.47	2478.09	2499.8	CLASP2
ENSG00000224511	2.77188	-1.37371	1.06195	1.29358	0.195812	0.70816		3.74774	2.15118	1.98728	8.89123	2.96261	3.1072	0.961682	0	2.82349	1.0864	LINC00365
ENSG00000207693	1.23603	-2.16364	1.67266	1.29353	0.195828	0.708126		0.936936	4.30236	1.98728	1.97583	0	2.07146	0	0	0	1.0864	MIR602
ENSG00000130653	100.901	-0.406376	0.314164	1.29351	0.195834	0.708113	0.419007	96.5044	101.106	127.186	102.743	121.467	153.288	60.5859	69.0203	119.528	57.5791	PNPLA7
ENSG00000015413	12.5905	-1.02171	0.789887	1.29349	0.19584	0.708099	0.419007	19.6757	23.663	0.993639	14.8187	7.9003	32.1077	4.80841	3.83446	9.41165	8.69119	DPEP1
ENSG00000204650	345.353	0.458962	0.354842	-1.29342	0.195865	0.708044	0.419019	291.387	268.898	247.416	277.604	250.835	263.076	574.124	689.244	303.055	287.896	LINC02210
ENSG00000113448	241.59	0.594546	0.459731	-1.29325	0.195925	0.707909	0.419078	203.315	182.85	300.079	82.9849	294.286	222.682	180.796	315.384	527.052	106.467	PDE4D
ENSG00000197093	289.353	0.597785	0.46224	-1.29324	0.195929	0.707901	0.419078	162.09	138.751	332.869	196.595	356.501	122.216	446.22	420.832	539.287	178.169	GAL3ST4
ENSG00000244593	1.78895	-1.77001	1.36898	1.29294	0.196032	0.707673		1.87387	1.07559	3.97456	4.93957	2.96261	1.03573	0	0	0.941165	1.0864
ENSG00000150867	1578.8	-0.256006	0.198016	1.29286	0.196061	0.70761	0.419318	1353.87	1552.08	2393.68	1476.93	1342.06	1684.1	1815.65	1258.66	1524.69	1386.24	PIP4K2A
ENSG00000203446	0.668688	2.96893	2.29652	-1.2928	0.196082	0.707563		0	0	0	0	0.987537	0	0	2.87584	2.82349	0	SUGCT-AS1
ENSG00000168386	3606.94	0.544569	0.421267	-1.29269	0.196117	0.707485	0.419398	2032.21	2228.62	2172.09	2603.16	3436.63	6444.32	3278.37	4883.18	6879.91	2110.87	FILIP1L
ENSG00000177406	99.1812	0.777734	0.601697	-1.29257	0.19616	0.707389	0.419419	107.748	94.652	14.9046	24.6979	67.1525	136.717	125.98	196.516	157.174	66.2703	NINJ2-AS1
ENSG00000165732	5782.66	0.190347	0.147264	-1.29256	0.196164	0.707381	0.419419	5583.2	5097.22	4196.14	5737.81	6072.37	6121.17	6026.86	5744.98	6045.1	7201.74	DDX21
ENSG00000251258	1.00366	1.83285	1.41803	-1.29253	0.196173	0.70736		0	0	1.98728	0	0.987537	0	0.961682	0.958615	1.88233	3.2592	RFPL4B
ENSG00000261054	15.9792	-0.525562	0.40663	1.29248	0.19619	0.707322	0.419435	29.045	20.4362	17.8855	15.8066	10.8629	16.5717	12.5019	14.3792	10.3528	11.9504
ENSG00000237974	1.87176	-1.84557	1.42793	1.29247	0.196193	0.707317		6.55855	1.07559	0	2.96374	0.987537	4.14293	0.961682	0	0.941165	1.0864
ENSG00000080503	6784.55	-0.261665	0.202464	1.29241	0.196216	0.707265	0.419435	8735.05	7170.96	5468	9007.81	6990.78	6591.4	6014.36	6293.31	4566.53	7007.27	SMARCA2
ENSG00000078177	6190.56	-0.175462	0.13577	1.29235	0.196235	0.707223	0.419435	6967.99	7232.27	6585.84	6803.77	5674.39	6322.11	5289.25	6348.91	4930.76	5750.31	N4BP2
ENSG00000173226	824.775	0.172477	0.133463	-1.29232	0.196246	0.707199	0.419435	985.657	830.356	823.727	744.888	749.541	737.441	689.526	819.616	918.577	948.426	IQCB1
ENSG00000155657	159.848	-1.04327	0.807325	1.29225	0.196269	0.707148	0.419444	424.432	291.485	41.7328	269.701	46.4143	236.147	13.4635	145.709	83.7637	45.6288	TTN
ENSG00000266538	25.4963	-0.719716	0.556998	1.29213	0.196311	0.707056	0.419492	39.3513	44.0992	24.841	33.5891	15.8006	35.2149	9.61682	33.5515	11.294	7.60479
ENSG00000213214	3.98564	-1.26148	0.976294	1.29211	0.196321	0.707034		3.74774	3.22677	3.97456	2.96374	0	8.28585	11.5402	1.91723	0.941165	3.2592	ARHGEF35
ENSG00000237709	4.99504	0.804989	0.623092	-1.29193	0.196382	0.706897	0.419606	7.49549	3.22677	3.97456	4.93957	3.95015	3.1072	1.92336	10.5448	7.52932	3.2592	EEF1A1P28
ENSG00000148290	407.798	0.255135	0.197539	-1.29157	0.196505	0.706626	0.419761	308.252	388.288	440.182	350.71	330.825	369.756	509.691	359.481	488.464	532.335	SURF1
ENSG00000232578	12.7003	0.489222	0.378783	-1.29156	0.196509	0.706617	0.419761	10.3063	7.52913	12.9173	12.8429	13.8255	7.25012	14.4252	14.3792	15.0586	18.4688
ENSG00000280474	9.40303	-0.790893	0.612358	1.29155	0.196511	0.706612	0.419761	14.991	7.52913	5.96183	21.7341	7.9003	13.4645	3.84673	7.66892	6.58815	4.3456
ENSG00000158825	3.13759	1.20422	0.932422	-1.2915	0.196531	0.70657		4.68468	1.07559	1.98728	4.93957	0	3.1072	0	4.79307	7.52932	3.2592	CDA
ENSG00000068784	1147.32	0.121898	0.094394	-1.29138	0.196573	0.706477	0.419852	1195.53	1174.54	993.639	1160.8	1155.42	1086.48	1057.85	1126.37	1288.45	1234.15	SRBD1
ENSG00000116209	5012.07	-0.308884	0.23921	1.29127	0.19661	0.706394	0.419892	4765.26	4785.3	6624.59	3626.64	5105.57	6159.5	6171.11	5821.67	3903.95	3157.08	TMEM59
ENSG00000111667	3830.28	0.184011	0.142523	-1.29109	0.196672	0.706258	0.419983	3281.15	3924.83	4282.58	3569.34	3206.53	3647.85	3847.69	3597.68	3936.89	5008.3	USP5
ENSG00000168701	336.019	0.136094	0.105437	-1.29077	0.196785	0.706008	0.42016	312.937	317.299	354.729	297.362	313.049	353.185	335.627	335.515	368.937	371.548	TMEM208
ENSG00000172890	1184.54	-0.16499	0.127825	1.29074	0.196792	0.705992	0.42016	1245.19	1065.91	1160.57	1188.46	1171.22	1183.84	1554.08	1103.37	1091.75	1080.97	NADSYN1
ENSG00000255115	2.72291	-1.32714	1.02824	1.29069	0.196811	0.705951		2.81081	6.45354	2.98092	1.97583	4.93769	4.14293	0	0.958615	1.88233	1.0864
ENSG00000286659	1.81514	1.25086	0.969349	-1.29042	0.196906	0.705741		0.936936	1.07559	0.993639	0.987915	0.987537	1.03573	2.88504	2.87584	0.941165	5.43199
ENSG00000157450	1953.06	-0.160961	0.124748	1.29029	0.19695	0.705645	0.420423	1974.12	2041.47	2018.08	2047.95	1864.47	1993.78	2179.17	2207.69	1576.45	1627.43	RNF111
ENSG00000171953	460.302	0.158305	0.12269	-1.29028	0.196953	0.705637	0.420423	428.18	392.591	447.138	494.945	490.806	420.507	438.527	462.052	461.171	567.1	ATPAF2
ENSG00000258771	0.756306	2.55189	1.97782	-1.29025	0.196963	0.705616		0.936936	0	0	0	0	0	0.961682	0.958615	4.70582	0	BCAR1P2
ENSG00000197837	847.447	0.356571	0.276418	-1.28997	0.19706	0.705401	0.420569	615.567	685.151	865.46	645.108	864.095	651.475	1145.36	936.567	1419.28	646.407	H4-16
ENSG00000200571	3.54876	-1.41416	1.09627	1.28997	0.197061	0.7054		7.49549	0	1.98728	8.89123	2.96261	8.28585	0.961682	2.87584	0.941165	1.0864	RNU6-1284P
ENSG00000169213	1416.09	1.43689	1.1139	-1.28996	0.197065	0.705391	0.420569	503.135	628.145	114.268	571.015	4081.49	406.007	250.999	5290.6	2090.33	224.885	RAB3B
ENSG00000202172	1.54224	-2.52819	1.95997	1.28992	0.19708	0.705357		0	4.30236	0	0.987915	0	7.25012	1.92336	0.958615	0	0	RNU6-1327P
ENSG00000230216	41.9139	0.38869	0.30134	-1.28987	0.197095	0.705324	0.420569	29.9819	29.0409	55.6438	36.5529	39.5015	43.5007	34.6205	46.9721	69.6462	33.6784	HSPB1P2
ENSG00000138398	2539.92	-0.109625	0.084989	1.28987	0.197096	0.705322	0.420569	2808	2488.92	2408.58	2616.99	2532.05	2536.51	2785.99	2298.76	2331.26	2592.15	PPIG
ENSG00000182625	2.14059	1.45426	1.12763	-1.28967	0.197167	0.705166		3.74774	2.15118	1.98728	1.97583	0	0	0	5.75169	4.70582	1.0864
ENSG00000148700	6339.1	-0.337984	0.262082	1.28961	0.197186	0.705125	0.420705	8093.25	7565.7	7727.53	6814.64	3249.99	7253.23	6635.6	6457.23	4605.12	4988.74	ADD3
ENSG00000248610	228.648	-0.563066	0.436629	1.28958	0.197198	0.705098	0.420705	384.144	285.032	79.4911	373.432	162.944	317.97	169.256	201.309	119.528	193.379	HSPA8P4
ENSG00000235279	2.46938	-1.67558	1.29937	1.28954	0.197212	0.705067		3.74774	1.07559	1.98728	3.95166	6.91276	4.14293	0	2.87584	0	0
ENSG00000244501	4.06883	-1.05201	0.815838	1.28948	0.197231	0.705024		6.55855	3.22677	1.98728	6.9154	6.91276	5.17866	2.88504	0	3.76466	3.2592	RN7SL623P
ENSG00000244005	387.119	0.175626	0.136204	-1.28944	0.197246	0.704991	0.420739	341.982	326.98	368.64	400.106	345.638	367.685	456.799	393.032	407.524	462.806	NFS1
ENSG00000199455	2.49391	-1.69297	1.31296	1.28943	0.197249	0.704984		2.81081	4.30236	0.993639	9.87915	0.987537	3.1072	0	1.91723	0.941165	0	RNA5SP191
ENSG00000164916	5852.35	0.19111	0.148215	-1.28941	0.197256	0.70497	0.420739	5606.62	5927.58	4858.89	5956.14	7004.6	5105.12	4838.22	6892.44	6751.91	5581.92	FOXK1
ENSG00000112367	429.636	0.280179	0.217299	-1.28937	0.19727	0.704939	0.420739	439.423	428.085	300.079	499.885	514.507	273.433	370.247	499.438	485.641	485.62	FIG4
ENSG00000237033	1.79377	1.21604	0.943154	-1.28933	0.197282	0.704913		0.936936	1.07559	0	1.97583	1.97507	2.07146	0.961682	1.91723	3.76466	3.2592	CASP3P1
ENSG00000250790	21.4023	-0.634148	0.491945	1.28906	0.197376	0.704705	0.420857	19.6757	33.3433	36.7646	15.8066	9.87537	15.536	36.5439	15.3378	9.41165	21.728
ENSG00000162377	883.707	0.248974	0.193156	-1.28898	0.197406	0.70464	0.420857	891.963	870.153	674.681	958.277	757.441	964.266	737.61	864.671	805.637	1312.37	COA7
ENSG00000132694	4433.27	-0.086741	0.0672997	1.28888	0.19744	0.704564	0.420857	4376.43	4698.18	4599.55	4655.05	4284.92	4275.5	4695.89	4390.46	4054.54	4302.14	ARHGEF11
ENSG00000008018	2643.37	0.0961402	0.0745968	-1.2888	0.197468	0.704503	0.420857	2693.69	2631.97	2760.33	2354.2	2642.65	2455.72	2589.81	2801.07	2692.67	2811.6	PSMB1
ENSG00000143771	1069.33	0.195733	0.151874	-1.28879	0.197471	0.704497	0.420857	1087.78	990.619	1235.09	898.015	968.774	938.373	1053.04	1149.38	967.517	1404.71	CNIH4
ENSG00000242175	5.67569	-0.864303	0.670635	1.28878	0.197474	0.70449	0.420857	8.43242	11.8315	4.96819	3.95166	8.88784	4.14293	3.84673	2.87584	5.64699	2.1728	RN7SL127P
ENSG00000107929	3884.38	-0.0880597	0.0683292	1.28876	0.197483	0.70447	0.420857	3758.99	3925.91	3675.47	4116.64	4019.28	4244.43	3941.93	3735.72	3696.89	3728.52	LARP4B
ENSG00000110042	2215.1	0.274271	0.212819	-1.28875	0.197484	0.704467	0.420857	2098.74	1909.17	1485.49	2238.62	1731.15	2163.64	2961.98	2184.68	2430.09	2947.4	DTX4
ENSG00000268751	8.00597	-0.755943	0.586616	1.28865	0.19752	0.70439	0.420857	5.62162	7.52913	8.94275	15.8066	9.87537	6.21439	9.61682	4.79307	1.88233	9.77759	SCGB1B2P
ENSG00000235174	432.32	-0.295249	0.229128	1.28857	0.197546	0.704331	0.420857	306.378	330.206	626.986	486.054	435.504	478.508	540.465	384.405	364.231	370.462	RPL39P3
ENSG00000233455	0.79286	1.92603	1.49475	-1.28854	0.197559	0.704302		0	1.07559	0	0.987915	0	0	0.961682	2.87584	0.941165	1.0864
ENSG00000272047	591.601	0.195288	0.151563	-1.28849	0.197574	0.70427	0.420857	569.657	600.18	668.719	530.51	434.516	516.83	648.173	690.203	610.816	646.407	GTF2H5
ENSG00000277914	93.5881	0.245145	0.19026	-1.28847	0.197581	0.704254	0.420857	88.072	67.7622	96.383	76.0694	96.7787	80.7871	114.44	105.448	102.587	107.553	DDX6P2
ENSG00000270248	12.2325	-0.613979	0.476526	1.28845	0.19759	0.704236	0.420857	20.6126	18.285	15.8982	4.93957	9.87537	13.4645	12.5019	9.58615	8.47048	8.69119
ENSG00000101972	7874.59	0.278173	0.215902	-1.28842	0.1976	0.704212	0.420857	7981.76	7849.66	6814.38	7311.56	6640.2	7660.27	7558.82	13219.3	6254.04	7455.96	STAG2
ENSG00000233057	15.2956	-0.55682	0.432181	1.2884	0.197608	0.704196	0.420857	18.7387	11.8315	20.8664	13.8308	12.838	12.4288	27.8888	7.66892	15.9998	10.864	EEF1A1P14
ENSG00000165092	201.637	1.42068	1.10275	-1.28831	0.197639	0.704127	0.420884	167.712	271.049	27.8219	281.556	17.7757	162.61	10.5785	125.579	879.989	71.7023	ALDH1A1
ENSG00000166685	1370.85	-0.131689	0.102225	1.28823	0.197667	0.704067	0.420902	1229.26	1372.45	1513.31	1291.2	1563.27	1435.52	1449.25	1343.02	1270.57	1240.67	COG1
ENSG00000224848	1.59614	1.55985	1.21097	-1.2881	0.19771	0.703971		0	2.15118	0.993639	1.97583	1.97507	0	0	5.75169	0.941165	2.1728
ENSG00000101365	1171.58	0.211427	0.164144	-1.28806	0.197725	0.703937	0.420975	1030.63	1073.44	1167.53	1037.31	1240.35	994.302	1285.77	1040.1	1203.75	1642.64	IDH3B
ENSG00000167770	2542.2	0.151764	0.117827	-1.28802	0.197739	0.703909	0.420975	2359.2	2251.21	2804.05	2293.94	2322.69	2421.54	2768.68	2478.02	2664.44	3058.21	OTUB1
ENSG00000205913	172.507	-0.236489	0.183661	1.28764	0.197871	0.703617	0.421211	178.018	191.455	200.715	224.257	141.218	157.431	172.141	138.041	181.645	140.145	SRRM2-AS1
ENSG00000250461	23.0208	-0.427182	0.331768	1.28759	0.197887	0.703583	0.421211	24.3603	25.8142	17.8855	28.6495	23.7009	31.072	23.0804	25.8826	11.294	18.4688
ENSG00000272674	244.435	-0.583668	0.453361	1.28743	0.197946	0.703454	0.421258	274.522	259.217	224.562	526.559	367.364	128.431	120.21	115.992	271.055	156.441	PCDHB16
ENSG00000157224	963.88	0.186179	0.144614	-1.28742	0.197946	0.703452	0.421258	896.648	820.676	1031.4	905.918	935.198	826.514	1063.62	1065.98	1229.16	863.687	CLDN12
ENSG00000286542	2.55808	-1.25937	0.978323	1.28728	0.197997	0.70334		5.62162	3.22677	2.98092	2.96374	1.97507	3.1072	1.92336	0.958615	2.82349	0
ENSG00000240634	4.85336	-0.917342	0.712624	1.28727	0.197999	0.703337	0.42133	9.36936	4.30236	1.98728	3.95166	8.88784	5.17866	5.77009	1.91723	2.82349	4.3456
ENSG00000206559	40.9466	-0.399398	0.310338	1.28698	0.198102	0.70311	0.421509	39.3513	65.611	39.7456	47.4199	49.3769	35.2149	32.6972	46.9721	29.1761	23.9008	ZCWPW2
ENSG00000214140	245.878	-0.475054	0.36914	1.28692	0.198122	0.703067	0.421511	468.468	319.45	128.179	237.1	200.47	247.54	277.926	115.992	226.821	236.835	PRCD
ENSG00000173991	8.47448	-0.813943	0.632508	1.28685	0.198147	0.703013	0.421524	12.1802	7.52913	17.8855	13.8308	2.96261	5.17866	8.65513	4.79307	8.47048	3.2592	TCAP
ENSG00000234558	196.194	0.240278	0.186726	-1.28679	0.198166	0.70297	0.421525	164.901	172.094	198.728	151.151	187.632	238.218	189.451	229.109	173.174	257.477	API5P1
ENSG00000188095	3.9337	1.20694	0.937972	-1.28676	0.19818	0.702941		2.81081	0	0.993639	9.87915	0.987537	4.14293	0.961682	8.62753	6.58815	4.3456	MESP2
ENSG00000260600	4.22644	1.25148	0.972617	-1.28671	0.198195	0.702907		2.81081	1.07559	0.993639	4.93957	4.93769	6.21439	0	16.2965	2.82349	2.1728
ENSG00000279159	5.71285	-0.840371	0.653181	1.28658	0.19824	0.702808	0.421642	2.81081	8.60472	3.97456	6.9154	9.87537	5.17866	8.65513	1.91723	3.76466	5.43199
ENSG00000225991	8.42623	-0.791841	0.615548	1.2864	0.198303	0.70267	0.421736	14.054	11.8315	6.95547	11.855	10.8629	7.25012	4.80841	11.5034	1.88233	3.2592	RPL23AP34
ENSG00000280053	6.80364	-0.899899	0.699731	1.28607	0.19842	0.702414	0.421913	12.1802	7.52913	0.993639	13.8308	8.88784	6.21439	5.77009	5.75169	4.70582	2.1728
ENSG00000262583	4.6571	-0.857106	0.666462	1.28605	0.198424	0.702405	0.421913	5.62162	4.30236	5.96183	7.90332	5.92522	3.1072	4.80841	1.91723	3.76466	3.2592	TMEM231P1
ENSG00000123130	1786.66	-0.371577	0.288953	1.28594	0.198463	0.70232	0.421956	2680.57	2451.27	2597.37	1190.44	1466.49	1700.67	1333.85	1416.83	1364.69	1664.36	ACOT9
ENSG00000286693	0.703039	-2.45432	1.90892	1.28571	0.198544	0.702142		0	1.07559	0.993639	2.96374	0	1.03573	0.961682	0	0	0
ENSG00000107295	32.8713	-0.817635	0.635957	1.28568	0.198556	0.702117	0.422113	19.6757	24.7386	81.4784	21.7341	6.91276	59.0367	50.9691	24.924	27.2938	11.9504	SH3GL2
ENSG00000172247	9.0832	-1.05102	0.81763	1.28545	0.198635	0.701944	0.422241	5.62162	13.9827	31.7964	3.95166	1.97507	10.3573	7.69345	5.75169	7.52932	2.1728	C1QTNF4
ENSG00000159579	3162.48	-0.157508	0.122542	1.28534	0.198672	0.701863	0.42228	3149.98	3128.89	3300.87	2699.97	3623.27	3823.92	3119.69	3088.66	2879.02	2810.51	RSPRY1
ENSG00000283982	25.4239	-0.827188	0.643632	1.28519	0.198727	0.701744	0.422356	48.7207	33.3433	24.841	59.2749	18.7632	8.28585	11.5402	28.7584	6.58815	14.1232
ENSG00000273319	0.907693	-2.82363	2.19791	1.28469	0.198901	0.701364		0	1.07559	4.96819	0	0	2.07146	0.961682	0	0	0
ENSG00000232150	6.98295	-0.804483	0.626275	1.28455	0.198949	0.701259	0.422717	15.9279	6.45354	4.96819	9.87915	7.9003	5.17866	5.77009	7.66892	2.82349	3.2592	ST13P4
ENSG00000132964	841	0.15449	0.120272	-1.2845	0.198966	0.701221	0.422717	730.81	787.332	901.231	691.54	882.858	813.049	887.632	935.608	947.753	832.182	CDK8
ENSG00000167721	2350.84	0.187363	0.145871	-1.28444	0.198988	0.701174	0.422717	2139.96	2081.27	1884.93	2264.3	2427.37	2421.54	2578.27	2232.61	2390.56	3087.55	TSR1
ENSG00000243099	0.700564	-2.45081	1.9081	1.28443	0.198993	0.701163		0.936936	1.07559	0.993639	2.96374	0	1.03573	0	0	0	0
ENSG00000181819	32.5374	0.337145	0.262492	-1.2844	0.199001	0.701144	0.422717	29.9819	33.3433	19.8728	27.6616	32.5887	36.2506	31.7355	38.3446	45.1759	30.4192	KCTD9P2
ENSG00000169302	10.2253	0.817657	0.636622	-1.28437	0.199014	0.701117	0.422717	8.43242	3.22677	2.98092	11.855	20.7383	6.21439	4.80841	10.5448	22.588	10.864	STK32A
ENSG00000267222	3.23065	-1.20234	0.936141	1.28436	0.199016	0.701113		3.74774	5.37795	0.993639	6.9154	1.97507	6.21439	1.92336	0.958615	0.941165	3.2592
ENSG00000279613	11.6863	-0.612184	0.476656	1.28433	0.199026	0.701091	0.422717	18.7387	16.1339	7.94911	18.7704	6.91276	10.3573	12.5019	8.62753	10.3528	6.51839
ENSG00000188765	1.19776	1.69194	1.31739	-1.28431	0.199032	0.701077		0	0	1.98728	0.987915	0	2.07146	0	2.87584	1.88233	2.1728	TMSB4XP2
ENSG00000167258	4961.08	-0.141164	0.109914	1.28431	0.199034	0.701073	0.422717	5450.16	5390.86	4433.62	5283.37	4820.17	5655.1	4693.01	4792.12	4207.95	4884.45	CDK12
ENSG00000136261	2089.76	-0.252144	0.196333	1.28427	0.199048	0.701043	0.422717	1909.48	1948.97	2874.6	1952.12	1803.24	2408.08	2470.56	1466.68	1825.86	2237.98	BZW2
ENSG00000100227	2837.05	0.122223	0.0951796	-1.28413	0.199098	0.700933	0.422783	2674.95	2629.82	2896.46	2773.08	2790.78	2689.8	2889.85	2669.74	2931.73	3424.33	POLDIP3
ENSG00000249684	20.4681	-0.71331	0.555545	1.28398	0.199148	0.700823	0.42285	29.045	24.7386	25.8346	44.4562	16.7881	17.6074	3.84673	16.2965	14.1175	11.9504
ENSG00000087494	14.2905	-1.297	1.0103	1.28378	0.19922	0.700668	0.422927	2.81081	1.07559	58.6247	2.96374	24.6884	11.393	20.1953	8.62753	10.3528	2.1728	PTHLH
ENSG00000173013	30.4228	-0.349146	0.271969	1.28377	0.199222	0.700662	0.422927	30.9189	31.1921	36.7646	33.5891	25.676	26.929	42.314	24.924	22.588	29.3328	CCDC96
ENSG00000285752	1.69316	-1.71206	1.33374	1.28365	0.199264	0.700571		0.936936	3.22677	1.98728	0	2.96261	2.07146	3.84673	0.958615	0.941165	0	CDC42-AS1
ENSG00000101190	1084.09	-0.139004	0.108289	1.28364	0.199268	0.700562	0.422982	1065.3	1154.11	1234.1	1141.04	967.787	1207.66	1033.81	1072.69	942.106	1022.3	TCFL5
ENSG00000179163	675.194	-0.4701	0.366239	1.28359	0.199286	0.700523	0.422982	589.333	681.924	1010.53	495.933	326.875	1073.02	978.992	708.416	391.524	495.398	FUCA1
ENSG00000267938	2.69433	-1.31032	1.02095	1.28344	0.199338	0.700409		1.87387	4.30236	2.98092	4.93957	5.92522	1.03573	1.92336	2.87584	0	1.0864	EIF1P6
ENSG00000136731	6628.8	0.158352	0.123391	-1.28333	0.199376	0.700327	0.423133	6704.71	6105.05	5322.92	6701.03	7382.83	6475.39	6148.99	7998.68	6506.27	6942.09	UGGT1
ENSG00000100298	1.11563	-2.00738	1.5644	1.28317	0.199433	0.700202		0.936936	3.22677	0.993639	1.97583	1.97507	0	0.961682	0	0	1.0864	APOBEC3H
ENSG00000108061	2219.68	0.175357	0.136671	-1.28306	0.199472	0.700117	0.423297	2022.84	2164.09	2680.84	1917.54	1804.23	2242.36	2126.28	2587.3	2383.97	2267.31	SHOC2
ENSG00000272696	7.2994	-0.745896	0.58148	1.28276	0.199578	0.699888	0.423471	13.1171	6.45354	4.96819	8.89123	4.93769	6.21439	13.4635	5.75169	3.76466	5.43199
ENSG00000095319	3611.69	0.148786	0.115993	-1.28271	0.199592	0.699856	0.423471	3625.01	3507.5	3018.68	3696.78	3437.62	3535.99	3661.12	3433.76	3665.84	4534.63	NUP188
ENSG00000237285	1.10342	-2.00913	1.56659	1.28249	0.199672	0.699684		1.87387	3.22677	0.993639	0.987915	1.97507	1.03573	0	0	0.941165	0	HNRNPA1P2
ENSG00000126217	340.122	-0.445383	0.347286	1.28247	0.199678	0.699671	0.423612	211.748	378.608	726.35	304.278	406.865	249.611	309.661	288.543	283.291	242.267	MCF2L
ENSG00000176798	0.670433	2.97274	2.31815	-1.28238	0.199711	0.699599		0	0	0	0	0.987537	0	0	3.83446	1.88233	0	OR51L1
ENSG00000267507	1.92049	-1.86704	1.45594	1.28236	0.199718	0.699583		3.74774	6.45354	0	2.96374	0	2.07146	1.92336	0.958615	0	1.0864
ENSG00000099899	826.718	0.204499	0.159487	-1.28223	0.199762	0.699487	0.423717	675.531	789.483	812.797	883.196	776.204	707.405	889.555	707.458	1087.99	937.562	TRMT2A
ENSG00000280088	173.167	-0.27735	0.216304	1.28222	0.199765	0.69948	0.423717	220.18	201.135	179.849	182.764	152.081	199.896	143.291	190.764	106.352	155.355
ENSG00000187753	8.00393	-0.914367	0.713187	1.28209	0.199812	0.699378	0.423777	17.8018	8.60472	5.96183	17.7825	6.91276	6.21439	1.92336	7.66892	2.82349	4.3456	C9orf153
ENSG00000140859	1870.55	0.2735	0.213339	-1.282	0.199844	0.699309	0.423804	1574.99	1482.16	1161.56	2007.44	2074.82	1763.85	2257.07	1839.58	2177.85	2366.18	KIFC3
ENSG00000223918	0.695745	-2.44426	1.90663	1.28198	0.199849	0.699298		0.936936	1.07559	0.993639	2.96374	0.987537	0	0	0	0	0
ENSG00000206854	0.695669	-2.44416	1.9066	1.28194	0.199862	0.699269		0.936936	1.07559	0.993639	0.987915	2.96261	0	0	0	0	0	RNY3P5
ENSG00000234006	1.27936	-2.25305	1.7576	1.28189	0.199881	0.699229		4.68468	1.07559	0	0	0.987537	4.14293	0.961682	0	0.941165	0	DDX39B-AS1
ENSG00000180543	650.699	0.719623	0.561547	-1.2815	0.200018	0.698931	0.424109	987.53	272.124	271.263	505.812	398.965	1144.48	234.65	1561.58	727.52	403.054	TSPYL5
ENSG00000275651	1.68131	-1.70548	1.33087	1.28147	0.200028	0.69891		2.81081	3.22677	1.98728	3.95166	1.97507	0	0.961682	0.958615	0.941165	0	MIR6851
ENSG00000197343	3342.04	-0.113222	0.0883565	1.28142	0.200047	0.698868	0.424109	3166.84	3297.76	3581.07	3564.4	3271.71	3668.56	3387.04	3446.22	3135.02	2901.77	ZNF655
ENSG00000178821	72.492	0.360744	0.281528	-1.28138	0.20006	0.69884	0.424109	61.8378	74.2158	59.6183	79.0332	69.1276	54.8938	68.2794	54.641	69.6462	133.627	TMEM52
ENSG00000182347	4.87163	0.918934	0.717149	-1.28137	0.200063	0.698832	0.424109	5.62162	6.45354	1.98728	3.95166	6.91276	1.03573	0.961682	3.83446	10.3528	7.60479	PDSS1P1
ENSG00000279331	0.694304	-2.44224	1.90616	1.28123	0.200111	0.698728		0.936936	1.07559	2.98092	0.987915	0	0	0.961682	0	0	0	RBM12B-AS1
ENSG00000285881	0.667847	2.97272	2.32035	-1.28115	0.200141	0.698665		0	0	0	0	0	0	0.961682	3.83446	1.88233	0
ENSG00000253771	59.9729	-0.469946	0.366817	1.28114	0.200143	0.69866	0.424237	105.874	53.7795	62.5993	87.9244	54.3146	32.1077	61.5476	57.5169	53.6464	30.4192	TPTE2P1
ENSG00000085871	157.619	0.337367	0.26336	-1.28101	0.20019	0.698558	0.424296	111.495	117.239	234.499	109.659	138.255	160.538	150.984	221.44	171.292	160.787	MGST2
ENSG00000259431	143.253	0.258943	0.202166	-1.28084	0.200249	0.69843	0.424381	112.432	124.769	141.097	155.103	166.894	105.645	141.367	157.213	197.645	130.368	THTPA
ENSG00000240490	1.09872	-2.00429	1.56488	1.2808	0.200265	0.698395		0	2.15118	0.993639	0.987915	1.97507	1.03573	2.88504	0.958615	0	0	RN7SL277P
ENSG00000047315	4558.92	0.107137	0.0836549	-1.28071	0.200297	0.698327	0.424412	4690.3	4538.99	4133.54	4237.17	4165.43	4863.8	4561.26	4609.98	4729.35	5059.36	POLR2B
ENSG00000274427	14.0004	-0.61867	0.483074	1.28069	0.200301	0.698316	0.424412	21.5495	15.0583	8.94275	19.7583	16.7881	20.7146	6.73177	6.7103	15.0586	8.69119
ENSG00000173702	0.692973	-2.44046	1.90577	1.28056	0.200347	0.698217		0	1.07559	0.993639	0.987915	0.987537	0	2.88504	0	0	0	MUC13
ENSG00000265533	2.79612	-1.37651	1.075	1.28047	0.200379	0.698149		0	2.15118	4.96819	1.97583	1.97507	6.21439	6.73177	1.91723	0.941165	1.0864	DSEL-AS1
ENSG00000272858	11.5215	-0.641384	0.500992	1.28023	0.200465	0.697961	0.424719	22.4865	16.1339	8.94275	9.87915	15.8006	10.3573	6.73177	10.5448	5.64699	8.69119
ENSG00000263563	13.4186	-0.524818	0.410017	1.27999	0.200549	0.69778	0.424776	11.2432	22.5874	16.8919	14.8187	9.87537	16.5717	11.5402	9.58615	11.294	9.77759	UBBP4
ENSG00000111906	1743.58	0.232168	0.181387	-1.27996	0.20056	0.697755	0.424776	1945.08	1542.4	1375.2	1809.86	1740.04	1666.49	1517.53	1643.07	1630.1	2566.07	HDDC2
ENSG00000143499	1053.99	-0.164569	0.128576	1.27994	0.200568	0.697739	0.424776	1237.69	1136.9	1088.03	923.7	1036.91	1025.37	1175.17	842.622	988.223	1085.31	SMYD2
ENSG00000203943	12.6755	0.744843	0.581944	-1.27992	0.200572	0.69773	0.424776	14.991	2.15118	12.9173	10.8671	12.838	8.28585	11.5402	4.79307	24.4703	23.9008	SAMD13
ENSG00000065548	2193.72	0.109922	0.0858844	-1.27988	0.200587	0.697697	0.424776	2035.96	1993.07	2061.8	2083.51	2247.64	2282.75	2294.57	2144.42	2399.03	2394.42	ZC3H15
ENSG00000239627	1.50447	-2.49668	1.9512	1.27956	0.200699	0.697454		1.87387	0	3.97456	0	0.987537	7.25012	0	0.958615	0	0	RPL12P20
ENSG00000185666	15.4206	-0.886698	0.693015	1.27948	0.200728	0.697391	0.425035	8.43242	10.7559	51.6692	21.7341	4.93769	9.32159	18.2719	10.5448	6.58815	11.9504	SYN3
ENSG00000283072	1.84289	-1.87643	1.46662	1.27943	0.200747	0.697352		5.62162	1.07559	0.993639	1.97583	0	2.07146	4.80841	0	1.88233	0
ENSG00000178852	54.7901	-0.434427	0.339572	1.27934	0.200778	0.697283	0.425066	51.5315	61.3087	81.4784	48.4078	56.2896	81.8228	35.5822	59.4341	47.0582	24.9872	EFCAB13
ENSG00000119541	1843.67	-0.148431	0.116023	1.27933	0.200781	0.697277	0.425066	1723.03	1833.88	2092.6	1688.35	1855.58	2067.32	2034.92	1894.22	1530.33	1716.51	VPS4B
ENSG00000254495	0.601735	-2.22885	1.74226	1.27928	0.200797	0.697242		0.936936	1.07559	0.993639	0.987915	0.987537	1.03573	0	0	0	0
ENSG00000251323	22.2865	-0.881688	0.689258	1.27918	0.200832	0.697166	0.425134	41.2252	39.7969	9.93639	43.4683	17.7757	24.8576	3.84673	25.8826	8.47048	7.60479	LINC02728
ENSG00000244021	1.09316	-1.99967	1.56339	1.27906	0.200876	0.697073		1.87387	2.15118	0	0.987915	2.96261	1.03573	0.961682	0.958615	0	0
ENSG00000129167	21.018	-0.633493	0.495316	1.27897	0.200908	0.697002	0.425255	29.045	21.5118	11.9237	45.4441	20.7383	19.6789	16.3486	24.924	7.52932	13.0368	TPH1
ENSG00000107317	53.9851	-0.952463	0.744957	1.27855	0.201057	0.696682	0.425528	32.7928	34.4189	15.8982	45.4441	48.3893	212.325	52.8925	45.0549	46.1171	6.51839	PTGDS
ENSG00000156414	3.00278	-1.9576	1.53124	1.27844	0.201094	0.6966		0	4.30236	3.97456	3.95166	14.8131	0	0	0.958615	0.941165	1.0864	TDRD9
ENSG00000215529	7.17578	-0.841442	0.658193	1.27841	0.201104	0.69658	0.425588	12.1802	10.7559	5.96183	9.87915	8.88784	9.32159	0.961682	2.87584	6.58815	4.3456	EFCAB8
ENSG00000233216	1.29934	-2.26952	1.77536	1.27834	0.20113	0.696523		0.936936	1.07559	0	5.92749	0.987537	3.1072	0	0.958615	0	0
ENSG00000129951	478.784	0.321173	0.251263	-1.27824	0.201167	0.696444	0.425681	408.504	434.539	287.162	576.942	608.323	440.186	362.554	424.666	655.051	589.915	PLPPR3
ENSG00000140830	520.882	-0.150069	0.117416	1.27809	0.201216	0.696337	0.425741	534.053	487.243	573.33	448.513	573.759	572.76	567.392	488.894	455.524	507.348	TXNL4B
ENSG00000126768	844.028	0.187405	0.146638	-1.27801	0.201246	0.696272	0.425741	697.08	843.263	1012.52	841.703	809.781	756.084	711.644	802.361	975.047	990.796	TIMM17B
ENSG00000172586	341.074	0.156063	0.122115	-1.27799	0.201252	0.69626	0.425741	303.567	324.828	336.844	365.529	339.713	291.041	346.205	323.053	373.642	406.313	CHCHD1
ENSG00000259413	1.79174	-1.76536	1.3814	1.27795	0.201267	0.696227		0.936936	3.22677	1.98728	2.96374	0.987537	0	5.77009	0.958615	0	1.0864
ENSG00000281398	224.176	0.407519	0.318897	-1.2779	0.201283	0.696193	0.425766	201.441	186.077	95.3893	284.519	208.37	244.433	208.685	200.351	226.821	385.672	SNHG4
ENSG00000268505	0.599149	-2.22547	1.74169	1.27777	0.201331	0.69609		0.936936	1.07559	0.993639	0.987915	0	1.03573	0.961682	0	0	0
ENSG00000264554	0.599112	-2.22542	1.74168	1.27775	0.201338	0.696073		0.936936	1.07559	0.993639	0	0.987537	1.03573	0.961682	0	0	0	RN7SL793P
ENSG00000267023	0.599112	-2.22542	1.74168	1.27775	0.201338	0.696073		0.936936	1.07559	0.993639	0	0.987537	1.03573	0.961682	0	0	0	LRRC37A16P
ENSG00000158863	2250	-0.132599	0.103778	1.27773	0.201345	0.696058	0.425838	1985.37	2358.77	2473.17	2268.25	2561.67	2234.07	2295.53	2012.13	2293.62	2017.44	FHIP2B
ENSG00000273363	7.13993	0.646289	0.505822	-1.2777	0.201355	0.696038	0.425838	6.55855	6.45354	6.95547	9.87915	6.91276	3.1072	2.88504	10.5448	9.41165	8.69119
ENSG00000078328	20.3059	1.02745	0.804207	-1.2776	0.201392	0.695958	0.425876	2.81081	10.7559	7.94911	29.6374	46.4143	4.14293	6.73177	43.1377	39.5289	11.9504	RBFOX1
ENSG00000025708	38.2522	-0.598988	0.468876	1.2775	0.201427	0.695883	0.425909	27.1711	45.1748	25.8346	35.5649	94.8036	34.1791	35.5822	44.0963	21.6468	18.4688	TYMP
ENSG00000142185	0.687173	-2.43205	1.90378	1.27748	0.201432	0.695872		2.81081	1.07559	0	0.987915	0	1.03573	0.961682	0	0	0	TRPM2
ENSG00000181260	418.911	-0.308921	0.241841	1.27737	0.201471	0.695787	0.425921	498.45	408.724	424.284	278.592	578.697	509.58	414.485	414.122	404.701	257.477	MTHFD2P7
ENSG00000183258	1120.72	0.193242	0.151287	-1.27733	0.201487	0.695752	0.425921	959.422	991.695	1123.81	1042.25	1261.09	928.016	1214.6	1027.64	1230.1	1428.61	DDX41
ENSG00000176973	234.068	-0.238256	0.186528	1.27732	0.201489	0.695748	0.425921	199.567	231.252	275.238	210.426	286.386	214.396	299.083	204.185	177.88	242.267	FAM89B
ENSG00000234840	1.26666	1.844	1.4437	-1.27728	0.201504	0.695717		0	1.07559	0.993639	1.97583	0.987537	0	0	5.75169	1.88233	0	LINC01239
ENSG00000232389	109.931	0.450686	0.352863	-1.27723	0.201523	0.695676	0.425951	148.036	134.449	127.186	78.0453	84.9282	59.0367	61.5476	180.22	92.2341	133.627
ENSG00000259642	94.988	0.381028	0.298338	-1.27717	0.201543	0.695633	0.425953	73.081	77.4425	132.154	82.9849	97.7662	59.0367	87.513	125.579	145.881	68.4431	ST20-AS1
ENSG00000261239	1.08498	-1.99506	1.5622	1.27709	0.201572	0.695571		0.936936	0	1.98728	2.96374	0.987537	2.07146	0.961682	0	0.941165	0	ANKRD26P1
ENSG00000163554	2.85365	1.12193	0.878576	-1.27699	0.201606	0.695497		3.74774	0	2.98092	3.95166	1.97507	2.07146	0	2.87584	6.58815	4.3456	SPTA1
ENSG00000261286	44.2652	-0.703396	0.550871	1.27688	0.201645	0.695413	0.426115	54.3423	81.7449	25.8346	100.767	41.4766	30.0362	16.3486	47.9307	23.5291	20.6416	ATP2C2-AS1
ENSG00000144566	4233.99	0.178725	0.139974	-1.27684	0.201657	0.695386	0.426115	3917.33	4009.8	3818.55	3738.27	4202.96	4877.26	3946.74	5379.75	4715.23	3733.95	RAB5A
ENSG00000165487	1340.81	0.103432	0.0810175	-1.27667	0.201719	0.695252	0.426206	1317.33	1364.92	1372.22	1248.72	1263.06	1380.63	1233.84	1461.89	1305.4	1460.12	MICU2
ENSG00000207750	4.48037	-1.01761	0.797122	1.27661	0.201742	0.695204	0.42621	2.81081	5.37795	7.94911	7.90332	6.91276	5.17866	0.961682	1.91723	4.70582	1.0864	MIR553
ENSG00000213938	194.704	0.234834	0.183959	-1.27656	0.201759	0.695166	0.42621	211.748	177.472	161.963	180.788	216.271	136.717	208.685	185.971	216.468	250.958	SEPHS1P6
ENSG00000279694	2.36038	1.43879	1.12728	-1.27634	0.201836	0.695002		1.87387	2.15118	0	1.97583	4.93769	0	0	7.66892	2.82349	2.1728
ENSG00000171462	173.646	0.271418	0.212664	-1.27627	0.201859	0.694952	0.426378	162.09	151.658	215.62	207.462	119.492	126.359	161.562	194.599	190.115	207.502	DLK2
ENSG00000169914	1387.25	0.233108	0.182655	-1.27622	0.201877	0.694913	0.426378	1475.67	1234.78	947.932	1389.01	1732.14	1215.95	1229.99	1505.98	1709.15	1431.87	OTUD3
ENSG00000222071	1.69066	1.36224	1.06742	-1.2762	0.201885	0.694897		0.936936	3.22677	0	0.987915	0	1.03573	1.92336	1.91723	4.70582	2.1728	MIR1915
ENSG00000221792	7.4625	-0.665211	0.52135	1.27594	0.201977	0.694697	0.426549	6.55855	7.52913	12.9173	5.92749	7.9003	8.28585	9.61682	5.75169	4.70582	5.43199	MIR1282
ENSG00000279254	3.3804	-1.01678	0.797014	1.27574	0.202047	0.694548		2.81081	4.30236	1.98728	3.95166	4.93769	5.17866	4.80841	1.91723	2.82349	1.0864
ENSG00000101452	490.177	0.194705	0.152629	-1.27567	0.202071	0.694497	0.426706	453.477	508.754	421.303	499.885	545.121	433.972	426.025	424.666	605.169	583.396	DHX35
ENSG00000181218	244.29	-0.230026	0.180337	1.27553	0.202121	0.694389	0.426762	211.748	223.723	311.009	313.169	241.947	224.754	262.539	184.054	235.291	234.662	H2AW
ENSG00000143333	44.031	-0.986355	0.773314	1.27549	0.202135	0.694358	0.426762	9.36936	11.8315	161.963	20.7462	35.5513	33.1434	89.4364	27.7998	31.9996	18.4688	RGS16
ENSG00000270177	13.9938	0.649169	0.508983	-1.27542	0.202159	0.694306	0.426772	6.55855	13.9827	14.9046	16.7946	12.838	3.1072	15.3869	9.58615	20.7056	26.0736	PPP2CA-DT
ENSG00000214676	64.3294	-0.897232	0.703615	1.27517	0.202248	0.694116	0.426843	80.5765	105.408	28.8155	139.296	92.8285	69.394	6.73177	78.6064	18.8233	22.8144	RPL9P16
ENSG00000272054	63.7626	-0.455923	0.357539	1.27517	0.202249	0.694114	0.426843	117.117	77.4425	52.6629	65.2024	71.1027	58.001	44.2373	72.8547	30.1173	48.8879
ENSG00000137936	1404.57	0.265689	0.208356	-1.27517	0.20225	0.694111	0.426843	1180.54	1031.49	1140.7	1406.79	1898.05	1220.09	1391.55	1732.22	1273.4	1770.83	BCAR3
ENSG00000182489	1.27756	-3.32205	2.60523	1.27514	0.202258	0.694093		0	1.07559	4.96819	0	0	0	6.73177	0	0	0	XKRX
ENSG00000182013	1285.99	0.781625	0.613001	-1.27508	0.202281	0.694044	0.426869	1606.85	315.148	680.643	2025.23	1945.45	367.685	463.53	948.07	2887.49	1619.82	PNMA8A
ENSG00000213075	1.08851	-1.98605	1.55764	1.27504	0.202296	0.694013		2.81081	1.07559	1.98728	1.97583	0.987537	0	0.961682	0	0	1.0864	RPL31P11
ENSG00000010803	2025.83	-0.096013	0.0753054	1.27498	0.202315	0.693971	0.426901	2235.53	2138.27	2037.95	2016.33	1943.47	2047.64	2039.73	1894.22	1847.51	2057.64	SCMH1
ENSG00000278383	10.0486	-0.627316	0.492086	1.27481	0.202376	0.69384	0.426939	17.8018	13.9827	5.96183	10.8671	8.88784	13.4645	7.69345	5.75169	8.47048	7.60479
ENSG00000279144	5.67688	-0.851	0.667558	1.2748	0.202382	0.693829	0.426939	5.62162	7.52913	5.96183	13.8308	2.96261	5.17866	4.80841	4.79307	2.82349	3.2592
ENSG00000277911	2.2972	-1.54755	1.21398	1.27478	0.202389	0.693814		1.87387	2.15118	0.993639	2.96374	4.93769	6.21439	0.961682	2.87584	0	0
ENSG00000258300	55.2543	0.271671	0.213116	-1.27476	0.202395	0.693799	0.426939	50.5945	45.1748	48.6883	60.2628	40.489	56.9652	61.5476	58.4755	56.4699	73.8751	NUTF2P2
ENSG00000162889	2625.14	0.202635	0.158971	-1.27467	0.202427	0.693731	0.426939	2017.22	2180.22	3031.59	2291.96	2343.43	2675.3	3040.84	2755.06	2990.08	2925.67	MAPKAPK2
ENSG00000205269	1195.36	0.392386	0.307844	-1.27463	0.202442	0.6937	0.426939	1466.3	1007.83	501.788	1390	1019.14	1414.81	850.126	1428.34	1206.57	1668.71	TMEM170B
ENSG00000280165	10.3318	-0.877206	0.688217	1.27461	0.202448	0.693686	0.426939	8.43242	13.9827	20.8664	18.7704	2.96261	8.28585	10.5785	1.91723	13.1763	4.3456	PCDH20
ENSG00000166562	441.815	-0.217793	0.170888	1.27448	0.202494	0.693587	0.426958	476.9	484.016	438.195	432.707	405.878	554.116	436.603	489.852	301.173	398.708	SEC11C
ENSG00000104361	131.337	-0.500295	0.39255	1.27447	0.202496	0.693585	0.426958	102.126	105.408	266.295	74.0936	104.679	197.825	157.716	129.413	99.7634	76.0479	NIPAL2
ENSG00000287935	18.247	0.48372	0.379604	-1.27427	0.202566	0.693433	0.427067	12.1802	11.8315	12.9173	20.7462	24.6884	16.5717	15.3869	28.7584	26.3526	13.0368
ENSG00000181904	4159.42	0.116157	0.091164	-1.27415	0.202611	0.693338	0.427121	3951.06	3926.98	4139.5	3919.06	4314.55	4056.96	4094.84	4438.39	4901.59	3851.28	C5orf24
ENSG00000244327	1.39371	-2.38039	1.86832	1.27408	0.202636	0.693284		1.87387	0	0	1.97583	3.95015	5.17866	0	0.958615	0	0
ENSG00000260955	5.184	-1.063	0.834345	1.27405	0.202645	0.693263	0.427121	4.68468	5.37795	2.98092	5.92749	11.8504	10.3573	1.92336	6.7103	0.941165	1.0864
ENSG00000200169	15.4513	-0.593467	0.46582	1.27403	0.202653	0.693246	0.427121	13.1171	20.4362	6.95547	19.7583	25.676	21.7504	12.5019	7.66892	10.3528	16.296	RNU5D-1
ENSG00000272472	24.8272	-0.906184	0.71131	1.27397	0.202676	0.693198	0.427121	53.4053	13.9827	20.8664	49.3957	29.6261	31.072	3.84673	9.58615	31.0584	5.43199
ENSG00000214144	30.8418	0.393861	0.309169	-1.27393	0.202687	0.693174	0.427121	26.2342	37.6457	21.8601	28.6495	23.7009	30.0362	28.8504	27.7998	28.2349	55.4063
ENSG00000143319	1123.36	0.143972	0.113022	-1.27384	0.202719	0.693106	0.427147	1082.16	984.165	1033.38	992.854	1105.05	1104.09	1321.35	1176.22	1205.63	1228.72	ISG20L2
ENSG00000270265	1.20303	-2.14835	1.68662	1.27377	0.202747	0.693046		0	1.07559	2.98092	2.96374	0	3.1072	0.961682	0	0.941165	0
ENSG00000186416	461.081	0.141923	0.111451	-1.27341	0.202874	0.692773	0.427413	458.162	447.446	414.347	453.453	455.255	475.401	426.987	572.293	455.524	451.942	NKRF
ENSG00000167674	1872.89	0.191649	0.150507	-1.27335	0.202894	0.692731	0.427413	1647.13	1699.43	1905.8	2092.4	1981	1432.42	1815.65	1716.88	2180.68	2257.54	HDGFL2
ENSG00000167992	237.649	0.512952	0.402853	-1.2733	0.202912	0.692692	0.427413	99.3152	116.164	279.213	287.483	202.445	127.395	362.554	263.619	348.231	290.068	VWCE
ENSG00000237307	86.3478	0.246318	0.193453	-1.27327	0.202922	0.692672	0.427413	66.5224	77.4425	71.542	82.9849	90.8534	80.7871	101.938	81.4823	96.94	112.985	SRRM1P3
ENSG00000251508	1.73586	1.5065	1.18321	-1.27323	0.202936	0.69264		1.87387	1.07559	0.993639	1.97583	0	0	1.92336	5.75169	3.76466	0
ENSG00000197320	47.094	-0.68975	0.541776	1.27313	0.202972	0.692564	0.42748	31.8558	23.663	86.4466	48.4078	34.5638	36.2506	110.593	17.2551	25.4114	56.4927
ENSG00000240849	1750.96	-0.227803	0.178956	1.27295	0.203034	0.69243	0.427553	1660.25	1634.9	2476.15	1610.3	1535.62	1699.64	2201.29	1590.34	1468.22	1632.86	PEDS1
ENSG00000169504	17508.4	0.243363	0.191185	-1.27292	0.203045	0.692408	0.427553	15907.3	16702.8	18389.3	11436.1	18598.3	16534.4	18587.4	15795.1	24362	18770.8	CLIC4
ENSG00000259755	2.7859	-1.40093	1.10063	1.27284	0.203074	0.692346		5.62162	7.52913	0	2.96374	3.95015	2.07146	1.92336	1.91723	1.88233	0
ENSG00000272656	4.65463	-0.864106	0.679033	1.27255	0.203176	0.692127	0.427758	7.49549	6.45354	7.94911	3.95166	3.95015	3.1072	4.80841	3.83446	2.82349	2.1728
ENSG00000253993	20.5219	-0.465213	0.365578	1.27254	0.203181	0.692118	0.427758	25.2973	16.1339	11.9237	22.722	33.5763	22.7861	24.042	16.2965	15.0586	17.3824
ENSG00000147255	49.1425	-0.805733	0.633252	1.27237	0.203241	0.691989	0.427835	48.7207	45.1748	79.4911	8.89123	30.6137	149.145	32.6972	37.386	31.0584	28.2464	IGSF1
ENSG00000135446	4211.5	0.136049	0.106929	-1.27233	0.203256	0.691958	0.427835	4178.73	4224.92	3785.76	4172.95	3933.36	4204.04	4130.42	3760.65	4640.88	5083.26	CDK4
ENSG00000090857	3100.4	0.409507	0.321896	-1.27217	0.203312	0.691837	0.427883	2830.48	1919.93	3952.7	2930.16	2049.14	2306.57	3767.87	4240.91	1984.92	5021.34	PDPR
ENSG00000283667	4.48854	0.763911	0.600484	-1.27216	0.203317	0.691827	0.427883	1.87387	3.22677	5.96183	3.95166	3.95015	4.14293	2.88504	7.66892	4.70582	6.51839
ENSG00000229759	8.38487	-0.737438	0.579723	1.27205	0.203355	0.691746	0.427904	12.1802	12.9071	10.93	4.93957	8.88784	4.14293	12.5019	2.87584	4.70582	9.77759	MRPS18AP1
ENSG00000272977	114.563	-0.933711	0.734036	1.27202	0.203365	0.691724	0.427904	242.666	194.682	155.008	107.683	141.218	14.5002	79.8196	102.572	7.52932	99.9487
ENSG00000060656	4972.68	0.208339	0.163804	-1.27188	0.203416	0.691615	0.427971	4441.08	4164.69	4801.26	4818.06	3743.75	5083.37	6206.69	5562.84	5964.16	4940.94	PTPRU
ENSG00000091009	1200.67	0.130007	0.102221	-1.27182	0.203436	0.691573	0.427972	1289.22	1150.88	1055.24	1246.75	1253.19	1154.84	1023.23	1268.25	1287.51	1277.61	RBM27
ENSG00000241963	3.36893	-1.34742	1.05962	1.2716	0.203514	0.691405		3.74774	3.22677	2.98092	5.92749	8.88784	4.14293	0	3.83446	0.941165	0	RN7SL655P
ENSG00000215845	17.6156	0.924621	0.727153	-1.27156	0.203528	0.691376	0.428126	7.49549	6.45354	35.771	8.89123	4.93769	13.4645	20.1953	9.58615	57.411	11.9504	TSTD1
ENSG00000226466	8.23026	0.62531	0.491825	-1.27141	0.203583	0.691258	0.428196	10.3063	8.60472	5.96183	9.87915	4.93769	2.07146	7.69345	10.5448	10.3528	11.9504	RPA2P2
ENSG00000120262	9.14526	0.719966	0.566307	-1.27134	0.203609	0.691203	0.428196	5.62162	3.22677	4.96819	6.9154	6.91276	15.536	10.5785	14.3792	17.8821	5.43199	CCDC170
ENSG00000028203	2445.56	0.162802	0.128058	-1.27131	0.203618	0.691183	0.428196	2436.97	2590.02	2510.93	2166.5	2548.83	2296.22	1978.18	2784.78	2885.61	2257.54	VEZT
ENSG00000287400	3.1131	-2.55197	2.00766	1.27112	0.203687	0.691036		0	16.1339	1.98728	0	9.87537	0	0.961682	0	0	2.1728
ENSG00000145833	2730.54	0.152493	0.119969	-1.2711	0.203692	0.691025	0.428311	2698.38	2541.62	2305.24	2826.42	2943.85	2526.15	2652.32	2677.41	2716.2	3417.81	DDX46
ENSG00000242559	6.28724	-1.22467	0.963655	1.27086	0.20378	0.690839	0.428454	14.054	16.1339	10.93	3.95166	2.96261	5.17866	0	5.75169	2.82349	1.0864	RN7SL144P
ENSG00000169951	411.685	-0.184019	0.14481	1.27076	0.203813	0.690768	0.428478	346.666	433.463	448.131	528.534	430.566	414.293	387.558	395.908	348.231	383.499	ZNF764
ENSG00000116922	690.5	0.121721	0.0957888	-1.27072	0.203829	0.690734	0.428478	695.206	653.959	633.942	681.661	627.086	693.94	722.223	671.03	720.932	805.022	C1orf109
ENSG00000077348	186.419	0.253753	0.199708	-1.27062	0.203863	0.690661	0.428502	160.216	149.507	140.103	185.728	190.595	205.075	201.953	161.047	207.056	262.909	EXOSC5
ENSG00000287569	37.6163	-1.3933	1.09659	1.27058	0.203879	0.690628	0.428502	71.2071	0	20.8664	97.8036	35.5513	65.2511	32.6972	0	31.0584	21.728
ENSG00000049883	629.246	-0.127981	0.100736	1.27046	0.203922	0.690537	0.428552	634.306	673.32	743.242	609.543	622.149	634.904	602.013	589.548	560.934	622.507	PTCD2
ENSG00000177483	11.9252	0.686449	0.540401	-1.27026	0.203993	0.690385	0.428661	3.74774	8.60472	13.9109	13.8308	13.8255	6.21439	10.5785	9.58615	29.1761	9.77759	RBM44
ENSG00000263207	0.716909	3.70259	2.91528	-1.27006	0.204061	0.690239		0	0	0	0	0	0	0	0	2.82349	4.3456
ENSG00000180992	596.544	0.117367	0.0924156	-1.26999	0.204087	0.690186	0.428786	586.522	613.087	622.018	601.64	548.083	563.438	537.58	587.631	664.462	640.975	MRPL14
ENSG00000185808	329.326	-0.338159	0.266288	1.2699	0.204122	0.690111	0.428786	312.937	258.142	605.126	274.64	357.489	296.219	354.86	302.922	262.585	268.341	PIGP
ENSG00000246283	28.6552	-0.360935	0.284228	1.26988	0.204127	0.690099	0.428786	32.7928	41.948	28.8155	23.71	26.6635	31.072	29.8121	26.8412	18.8233	26.0736	TTBK2-AS1
ENSG00000152484	1677.58	-0.172855	0.136123	1.26984	0.20414	0.690071	0.428786	1812.03	1732.78	1972.37	1350.48	1737.08	1827.03	1722.37	1544.33	1361.87	1715.42	USP12
ENSG00000245293	4.96512	1.00331	0.790167	-1.26974	0.204176	0.689995	0.428786	5.62162	4.30236	0.993639	5.92749	4.93769	3.1072	1.92336	5.75169	15.9998	1.0864	CYP2U1-AS1
ENSG00000242628	6.88167	-0.770199	0.606597	1.2697	0.20419	0.689965	0.428786	10.3063	11.8315	5.96183	7.90332	8.88784	8.28585	1.92336	5.75169	4.70582	3.2592
ENSG00000270993	12.5364	0.518641	0.408479	-1.26969	0.204196	0.689953	0.428786	7.49549	8.60472	9.93639	18.7704	7.9003	12.4288	12.5019	12.462	17.8821	17.3824
ENSG00000278876	40.7361	-0.284612	0.224164	1.26966	0.204206	0.689931	0.428786	48.7207	43.0236	37.7583	40.5045	45.4267	44.5365	41.3523	29.7171	40.4701	35.8512
ENSG00000178035	8592.07	-0.173441	0.13661	1.26961	0.204225	0.689891	0.428786	8691.02	8257.31	8769.86	8355.78	7632.68	10625.6	9927.44	6903.94	7874.72	8882.4	IMPDH2
ENSG00000260033	0.973887	1.79112	1.41122	-1.2692	0.20437	0.689584		0.936936	0	1.98728	0	0.987537	0	0	1.91723	2.82349	1.0864
ENSG00000140577	2199.36	-0.10918	0.0860241	1.26918	0.204377	0.689568	0.429065	2288.93	2249.06	2239.66	2079.56	2200.23	2466.08	2216.68	2284.38	1968.92	2000.06	CRTC3
ENSG00000107882	1541.28	-0.314583	0.247884	1.26907	0.204415	0.689487	0.429105	1388.54	1532.72	2616.25	1257.62	1256.15	1541.17	1870.47	1491.6	1353.39	1104.87	SUFU
ENSG00000023287	3632.15	-0.132044	0.104075	1.26874	0.204533	0.689236	0.429279	3818.01	4001.2	3957.66	3350.02	3515.63	3866.39	3602.46	3776.94	3431.49	3001.72	RB1CC1
ENSG00000139567	339.251	-0.902957	0.7117	1.26873	0.204537	0.689229	0.429279	139.603	207.589	656.795	86.9365	99.7413	469.186	1100.16	289.502	220.233	122.763	ACVRL1
ENSG00000250734	3.87511	-0.989947	0.780497	1.26835	0.204671	0.688943		4.68468	6.45354	6.95547	3.95166	5.92522	2.07146	1.92336	2.87584	2.82349	1.0864
ENSG00000260633	33.4705	-0.668471	0.527055	1.26831	0.204686	0.688912	0.429523	85.2612	21.5118	15.8982	23.71	49.3769	45.5722	22.1187	20.1309	20.7056	30.4192
ENSG00000241431	5.36398	-0.89611	0.706544	1.2683	0.204691	0.688901	0.429523	8.43242	3.22677	1.98728	4.93957	5.92522	9.32159	9.61682	2.87584	1.88233	5.43199	RPL37P6
ENSG00000141480	306.846	0.297757	0.234785	-1.26821	0.204723	0.688834	0.429549	299.819	293.636	242.448	354.661	330.825	229.932	257.731	244.447	322.819	492.139	ARRB2
ENSG00000229833	111.122	-0.232568	0.183405	1.26806	0.204777	0.68872	0.429622	97.4413	124.769	140.103	118.55	119.492	108.752	104.823	78.6064	103.528	115.158	PET100
ENSG00000166920	1.17933	1.71536	1.35275	-1.26805	0.204779	0.688714		0.936936	0	0	2.96374	0	0	0.961682	2.87584	1.88233	2.1728	C15orf48
ENSG00000277602	1.69959	1.74059	1.37284	-1.26787	0.204843	0.688579		0	2.15118	0	0.987915	0	0	3.84673	0.958615	4.70582	4.3456
ENSG00000083544	1209.85	-0.180265	0.1422	1.26769	0.204909	0.688438	0.42986	1504.72	1395.04	1124.8	1221.06	1219.61	1305.02	1007.84	1156.09	1012.69	1151.58	TDRD3
ENSG00000151320	3895.26	0.638307	0.503552	-1.26761	0.204937	0.688379	0.429862	4487.92	2312.52	1061.21	4907.96	6559.22	2403.93	1632.94	5886.85	3086.08	6614	AKAP6
ENSG00000229106	5.38306	-0.92483	0.729609	1.26757	0.204952	0.688349	0.429862	1.87387	5.37795	4.96819	3.95166	14.8131	6.21439	6.73177	2.87584	3.76466	3.2592	BTBD6P1
ENSG00000164761	13.1458	0.878943	0.693432	-1.26752	0.204968	0.688314	0.429862	14.054	11.8315	3.97456	6.9154	5.92522	12.4288	18.2719	26.8412	1.88233	29.3328	TNFRSF11B
ENSG00000230592	7.54931	-1.17197	0.924702	1.2674	0.205011	0.688223	0.4299	16.8648	6.45354	0.993639	0.987915	15.8006	15.536	6.73177	5.75169	0.941165	5.43199	RPSAP8
ENSG00000173715	499.545	0.28175	0.222312	-1.26737	0.205025	0.688194	0.4299	503.135	395.817	340.818	529.522	695.226	419.471	400.06	527.238	570.346	613.815	C11orf80
ENSG00000283175	5.40696	-1.53848	1.2141	1.26718	0.205091	0.688053	0.43	0.936936	4.30236	24.841	0	0.987537	9.32159	6.73177	3.83446	0.941165	2.1728
ENSG00000226674	4.53529	-1.25877	0.993456	1.26706	0.205134	0.687962	0.430018	4.68468	15.0583	5.96183	0	3.95015	3.1072	5.77009	4.79307	0.941165	1.0864	TEX41
ENSG00000170275	13910.5	-0.240657	0.189936	1.26705	0.205138	0.687953	0.430018	12671.1	12799.5	20471.9	11162.5	13728.7	15642.7	15602.3	13051.5	12657.7	11317	CRTAP
ENSG00000254585	1225.87	-0.256786	0.202676	1.26698	0.205163	0.687902	0.430028	1016.58	1190.68	1491.45	1309.98	972.724	1592.96	1448.29	1330.56	929.871	975.586	MAGEL2
ENSG00000141655	0.976301	1.78842	1.41165	-1.2669	0.205192	0.687839		0.936936	1.07559	0	0	0	0	1.92336	1.91723	2.82349	1.0864	TNFRSF11A
ENSG00000278133	334.414	0.186294	0.147069	-1.26672	0.205257	0.687702	0.430186	268.901	293.636	323.926	275.628	366.376	370.792	349.09	385.363	373.642	336.784
ENSG00000249858	132.411	-0.181655	0.143416	1.26663	0.205288	0.687637	0.43021	136.793	118.315	138.116	126.453	142.205	142.931	155.792	112.158	124.234	127.109	SNX5P1
ENSG00000260100	2.31028	1.39813	1.10384	-1.2666	0.205298	0.687615		2.81081	0	0	3.95166	0	2.07146	1.92336	1.91723	2.82349	7.60479
ENSG00000225110	2.73714	-3.40747	2.69097	1.26626	0.20542	0.687358		0	0	13.9109	0	0	0	12.5019	0.958615	0	0	PNMA6F
ENSG00000143797	2118.53	0.126715	0.10007	-1.26626	0.20542	0.687357	0.430362	1896.36	1901.64	2228.73	1991.64	2322.69	2056.96	2034.92	2334.23	2352.91	2065.24	MBOAT2
ENSG00000253865	2.32532	-1.53046	1.20866	1.26625	0.205423	0.68735		2.81081	6.45354	3.97456	3.95166	0.987537	2.07146	0	1.91723	0	1.0864
ENSG00000111145	3162.37	0.270237	0.213416	-1.26625	0.205425	0.687347	0.430362	2329.22	2567.43	3102.14	2821.48	4506.13	2501.29	3020.64	3663.83	3984.89	3126.66	ELK3
ENSG00000182318	401.6	-0.141973	0.112121	1.26624	0.205426	0.687344	0.430362	386.955	427.009	431.239	427.767	430.566	374.935	413.523	402.618	323.761	397.622	ZSCAN22
ENSG00000198492	2665.37	0.116318	0.091863	-1.26621	0.205437	0.687321	0.430362	2636.54	2573.89	2458.26	2657.49	2385.89	2749.87	2735.98	2592.09	2729.38	3134.26	YTHDF2
ENSG00000219532	2.56098	1.19165	0.941308	-1.26596	0.205529	0.687127		0.936936	2.15118	5.96183	0.987915	0	1.03573	1.92336	4.79307	5.64699	2.1728	SELENOKP2
ENSG00000113838	314.702	0.166458	0.131489	-1.26595	0.205531	0.687122	0.430483	268.901	305.468	325.914	292.423	349.588	254.79	327.933	328.805	358.584	334.611	TBCCD1
ENSG00000085276	124.338	0.628132	0.496178	-1.26594	0.205534	0.687117	0.430483	76.8287	93.5764	207.671	80.0211	156.031	59.0367	75.0112	154.337	283.291	57.5791	MECOM
ENSG00000197024	1419.55	-0.14952	0.118119	1.26584	0.20557	0.68704	0.43049	1488.79	1484.32	1545.11	1432.48	1477.36	1451.06	1360.78	1595.14	1177.4	1183.09	ZNF398
ENSG00000223459	127.668	-0.199412	0.157535	1.26583	0.205575	0.68703	0.43049	133.982	116.164	121.224	143.248	118.504	146.038	150.022	119.827	101.646	126.022	TCAF1P1
ENSG00000100359	164.969	-0.230903	0.182451	1.26556	0.205672	0.686826	0.430628	171.459	195.757	189.785	198.571	164.919	123.252	164.448	124.62	157.174	159.701	SGSM3
ENSG00000103932	1110.96	0.242051	0.191264	-1.26554	0.205679	0.686809	0.430628	959.422	890.589	1155.6	1156.85	1040.86	822.371	1346.35	981.622	1304.45	1451.43	RPAP1
ENSG00000259024	12.8972	-0.727907	0.575246	1.26538	0.205734	0.686694	0.430676	9.36936	8.60472	19.8728	12.8429	5.92522	23.8218	22.1187	15.3378	5.64699	5.43199	TVP23C-CDRT4
ENSG00000287860	1.39201	-2.38052	1.88138	1.2653	0.205763	0.686632		0.936936	1.07559	8.94275	0.987915	0	1.03573	0	0	0.941165	0
ENSG00000272784	5.54101	-0.844926	0.667772	1.26529	0.205767	0.686624	0.430676	5.62162	8.60472	6.95547	3.95166	8.88784	5.17866	5.77009	4.79307	5.64699	0
ENSG00000269893	961.137	-0.395269	0.312403	1.26526	0.20578	0.686598	0.430676	753.296	720.646	1589.82	762.67	745.591	1277.06	1400.21	687.327	995.752	678.999	SNHG8
ENSG00000153029	25.6364	-0.922861	0.729387	1.26526	0.20578	0.686597	0.430676	13.1171	17.2094	107.313	10.8671	9.87537	23.8218	26.9271	17.2551	16.941	13.0368	MR1
ENSG00000130150	1566.86	-0.329119	0.260145	1.26514	0.205821	0.686509	0.430723	2373.26	2132.9	1251.99	1136.1	1345.03	1819.78	1624.28	1463.8	1492.69	1028.82	MOSPD2
ENSG00000226746	2.8334	-1.38532	1.09502	1.26511	0.205833	0.686484		11.2432	2.15118	0.993639	3.95166	2.96261	1.03573	1.92336	0.958615	0.941165	2.1728	SMCR5
ENSG00000153815	2592.68	-0.214376	0.169473	1.26495	0.205888	0.686368	0.430823	2379.82	2670.69	2271.46	2589.32	2540.93	3070.94	3409.16	2076.36	2091.27	2826.81	CMIP
ENSG00000144381	7011.35	0.224618	0.177615	-1.26464	0.206002	0.686129	0.430965	6893.04	6188.95	7750.38	5635.07	5939.05	6862.76	7448.22	5948.21	7531.2	9916.65	HSPD1
ENSG00000235072	10.9545	-0.704169	0.556828	1.26461	0.206012	0.686108	0.430965	21.5495	20.4362	8.94275	14.8187	7.9003	8.28585	4.80841	7.66892	7.52932	7.60479	ARNILA
ENSG00000107147	8.12702	0.811204	0.64147	-1.2646	0.206014	0.686103	0.430965	4.68468	4.30236	7.94911	5.92749	7.9003	4.14293	11.5402	3.83446	24.4703	6.51839	KCNT1
ENSG00000249592	530.818	-0.345717	0.273411	1.26446	0.206064	0.685998	0.43103	714.882	650.732	380.564	664.867	671.525	581.045	305.815	397.825	463.994	476.929
ENSG00000168101	400.901	0.219215	0.173385	-1.26433	0.206112	0.685897	0.431076	357.91	351.718	462.042	413.936	314.037	320.041	454.875	389.198	506.347	438.905	NUDT16L1
ENSG00000212549	1.21151	-2.15421	1.70391	1.26427	0.206133	0.685853		0.936936	2.15118	0	2.96374	0	4.14293	0.961682	0.958615	0	0	RNA5SP354
ENSG00000188243	1005.25	-0.163616	0.129415	1.26427	0.206134	0.68585	0.431076	1150.56	964.805	1032.39	991.867	933.223	1078.2	1120.36	908.767	1087.99	784.38	COMMD6
ENSG00000182983	11.3772	-1.74401	1.37949	1.26424	0.206144	0.685829	0.431076	15.9279	4.30236	0	2.96374	31.6012	411.185	35.5822	0	0	13.0368	ZNF662
ENSG00000163820	1227.89	0.285514	0.22586	-1.26412	0.206187	0.685739	0.431105	851.675	777.652	1320.55	1119.31	1471.43	1096.84	1428.1	1591.3	1242.34	1379.73	FYCO1
ENSG00000171862	2286.56	0.276265	0.218557	-1.26404	0.206216	0.685679	0.431105	1916.03	1932.84	2794.11	1996.58	1745.97	2096.32	2571.54	2708.09	3293.13	1811.03	PTEN
ENSG00000239697	46.3601	0.587857	0.465073	-1.26401	0.206226	0.685657	0.431105	36.5405	35.4945	70.5484	53.3474	51.3519	14.5002	20.1953	89.1512	41.4112	51.0607	TNFSF12
ENSG00000158079	573.263	-0.249589	0.197462	1.26399	0.206235	0.685637	0.431105	692.396	680.849	554.451	581.882	789.042	466.079	449.105	518.611	523.288	476.929	PTPDC1
ENSG00000259746	135.733	0.284768	0.225339	-1.26373	0.206326	0.685446	0.431255	133.045	135.524	143.084	118.55	87.8908	148.11	125.019	127.496	128.94	209.675	HSPE1P3
ENSG00000270157	54.8238	-0.281295	0.222642	1.26344	0.206432	0.685224	0.431435	68.3963	52.7039	53.6565	72.1178	58.2647	44.5365	55.7775	51.7652	50.8229	40.1968
ENSG00000231923	1.11144	-2.01501	1.59495	1.26337	0.206456	0.685173		0.936936	3.22677	2.98092	0.987915	0.987537	1.03573	0	0.958615	0	0
ENSG00000184788	9.99817	0.673443	0.533055	-1.26337	0.206458	0.685168	0.431446	14.991	9.68032	4.96819	5.92749	14.8131	4.14293	4.80841	9.58615	16.941	14.1232	SATL1
ENSG00000215210	271.146	0.248091	0.196388	-1.26327	0.206492	0.685096	0.431446	281.081	232.328	271.263	337.867	256.76	227.861	189.451	249.24	333.172	332.438	RBMXP2
ENSG00000146094	72.154	0.375946	0.297599	-1.26326	0.206495	0.685091	0.431446	76.8287	55.9307	72.5356	72.1178	88.8784	37.2863	59.6243	58.4755	84.7048	115.158	DOK3
ENSG00000196453	1079.43	0.163827	0.12971	-1.26302	0.206581	0.68491	0.431558	904.143	1001.37	1071.14	1005.7	971.737	1092.7	1245.38	1144.59	1041.87	1315.63	ZNF777
ENSG00000228797	40.2205	0.330197	0.261442	-1.26298	0.206596	0.684878	0.431558	29.045	29.0409	41.7328	43.4683	41.4766	30.0362	46.1607	38.3446	44.2347	58.6655	FAM207BP
ENSG00000158955	66.7966	-0.697593	0.552356	1.26294	0.20661	0.684848	0.431558	38.4144	72.0646	71.542	48.4078	59.2522	42.465	196.183	77.6478	20.7056	41.2832	WNT9B
ENSG00000236603	839.738	0.245948	0.194755	-1.26286	0.206641	0.684784	0.431558	748.612	726.024	677.662	873.317	794.968	803.728	942.448	744.844	796.225	1289.56	RANP1
ENSG00000265982	6.03191	-0.774643	0.613411	1.26284	0.206645	0.684775	0.431558	4.68468	10.7559	7.94911	7.90332	6.91276	4.14293	5.77009	1.91723	3.76466	6.51839
ENSG00000236499	24.3522	-0.576117	0.456256	1.26271	0.206695	0.684671	0.431622	24.3603	26.8898	42.7265	32.6012	17.7757	21.7504	23.0804	5.75169	30.1173	18.4688	LINC00896
ENSG00000177105	793.443	-0.247992	0.196417	1.26258	0.20674	0.684576	0.431676	585.585	775.501	1061.21	690.553	819.656	1019.16	878.977	744.844	704.932	654.012	RHOG
ENSG00000287534	1.32292	1.46841	1.16308	-1.26252	0.206762	0.684529		0.936936	2.15118	0	0.987915	0.987537	0	0.961682	1.91723	0.941165	4.3456
ENSG00000286478	0.700102	2.36153	1.87088	-1.26225	0.206857	0.684329		0	0	1.98728	0	0	0	0	0.958615	1.88233	2.1728
ENSG00000255670	5.41365	-0.981554	0.777671	1.26217	0.206887	0.684266	0.431944	10.3063	5.37795	7.94911	6.9154	6.91276	6.21439	0.961682	4.79307	4.70582	0
ENSG00000224066	61.6651	-0.381928	0.30262	1.26207	0.206922	0.684193	0.431976	86.1981	73.1402	63.5929	81.009	64.1899	38.3221	57.7009	36.4274	71.5285	44.5424
ENSG00000138449	6730.69	-0.482554	0.382404	1.2619	0.206986	0.684059	0.432069	7267.81	6897.76	9817.15	7002.34	2218.01	7986.53	10317.9	4438.39	4270.06	7090.93	SLC40A1
ENSG00000234139	0.698882	2.36153	1.87158	-1.26179	0.207025	0.683977		0	0	0	0	1.97507	0	0	0.958615	1.88233	2.1728
ENSG00000131115	647.961	-0.170394	0.135067	1.26155	0.207112	0.683794	0.432292	698.954	791.635	708.465	667.83	571.784	683.583	570.277	624.058	538.346	624.679	ZNF227
ENSG00000286846	31.7379	-0.807848	0.640444	1.26139	0.207169	0.683675	0.432371	59.027	65.611	13.9109	57.2991	26.6635	23.8218	8.65513	34.5101	9.41165	18.4688
ENSG00000136040	45.7065	-0.505746	0.400978	1.26128	0.207208	0.683593	0.432412	24.3603	38.7213	61.6056	40.5045	60.2398	53.858	72.1261	32.5929	54.5875	18.4688	PLXNC1
ENSG00000180953	64.3097	-0.297892	0.236194	1.26122	0.20723	0.683547	0.432416	76.8287	72.0646	58.6247	83.9728	78.0155	53.858	53.8542	55.5997	66.8227	43.456	ST20
ENSG00000234917	6.24373	0.696812	0.552514	-1.26117	0.207249	0.683508	0.432416	6.55855	9.68032	2.98092	4.93957	4.93769	2.07146	5.77009	8.62753	10.3528	6.51839
ENSG00000102003	20.4298	0.447558	0.354989	-1.26076	0.207394	0.683203	0.432679	14.991	21.5118	19.8728	18.7704	26.6635	13.4645	13.4635	25.8826	15.9998	33.6784	SYP
ENSG00000224417	2.59855	1.75411	1.39131	-1.26076	0.207394	0.683203		4.68468	0	0	0	4.93769	0	0.961682	2.87584	10.3528	2.1728
ENSG00000068305	2968.78	-0.170876	0.135549	1.26062	0.207445	0.683097	0.432745	3215.56	3583.87	2760.33	2959.79	3007.05	3355.77	2620.58	3068.53	2756.67	2359.66	MEF2A
ENSG00000219274	1.1991	-2.14305	1.7	1.26062	0.207446	0.683096		1.87387	3.22677	0.993639	0.987915	3.95015	0	0	0.958615	0	0	RPS20P2
ENSG00000232662	15.584	0.622632	0.493993	-1.26041	0.207522	0.682935	0.432865	17.8018	7.52913	10.93	26.6737	8.88784	12.4288	9.61682	11.5034	31.9996	18.4688	LDHBP1
ENSG00000277246	4.96958	-1.21299	0.962474	1.26028	0.207568	0.68284	0.43292	5.62162	5.37795	2.98092	12.8429	4.93769	9.32159	0.961682	6.7103	0.941165	0
ENSG00000186409	79.2229	0.40664	0.322673	-1.26022	0.207589	0.682795	0.432925	112.432	80.6693	49.6819	82.9849	77.0279	54.8938	47.1224	80.5237	74.352	132.541	CCDC30
ENSG00000220008	20.8883	-0.837585	0.664759	1.25998	0.207676	0.682614	0.433064	13.1171	23.663	12.9173	47.4199	34.5638	26.929	9.61682	9.58615	2.82349	28.2464	LINGO3
ENSG00000107518	4626.09	0.939151	0.745412	-1.25991	0.207703	0.682558	0.43308	3643.74	2598.63	610.094	5797.08	10524.2	1553.6	666.445	10240.9	7552.85	3073.42	ATRNL1
ENSG00000115604	322.606	0.817756	0.649138	-1.25976	0.207757	0.682443	0.433154	251.099	175.321	112.281	275.628	748.553	133.609	141.367	752.513	541.17	94.5167	IL18R1
ENSG00000269918	113.924	-0.296847	0.235663	1.25963	0.207804	0.682345	0.433178	147.099	122.617	104.332	154.115	128.38	111.859	75.9728	104.489	82.8225	107.553
ENSG00000213420	104.556	0.723871	0.574696	-1.25957	0.207824	0.682305	0.433178	83.3873	60.2331	42.7265	145.223	197.507	33.1434	50.0074	70.9375	249.409	112.985	GPC2
ENSG00000271327	7.68715	-0.719576	0.571309	1.25952	0.207842	0.682267	0.433178	7.49549	10.7559	6.95547	11.855	2.96261	11.393	9.61682	2.87584	7.52932	5.43199
ENSG00000115652	1133.4	0.190532	0.151282	-1.25945	0.207869	0.68221	0.433178	961.296	1065.91	1329.49	1035.33	901.622	1045.05	1272.3	1222.23	1134.1	1366.69	UXS1
ENSG00000260329	44.3289	0.309211	0.245516	-1.25943	0.207875	0.682197	0.433178	37.4774	43.0236	58.6247	37.5408	31.6012	33.1434	48.0841	51.7652	49.8817	52.1471	TMEM263-DT
ENSG00000277287	75.006	0.66824	0.530609	-1.25938	0.207892	0.682163	0.433178	30.9189	27.9654	48.6883	90.8882	50.3644	43.5007	153.869	146.668	100.705	56.4927
ENSG00000169189	258.046	-0.326287	0.259092	1.25935	0.207904	0.682136	0.433178	295.135	242.008	323.926	190.668	317.987	383.221	170.218	226.233	212.703	218.366	NSMCE1
ENSG00000267799	1.09698	1.48133	1.1764	-1.2592	0.207958	0.682025		0.936936	1.07559	0	0	0.987537	1.03573	0.961682	1.91723	1.88233	2.1728	MAN1A2P1
ENSG00000225087	2.22915	1.29925	1.03185	-1.25915	0.207975	0.681988		2.81081	2.15118	0	1.97583	1.97507	1.03573	0.961682	4.79307	6.58815	0
ENSG00000047365	137.446	-0.919301	0.7302	1.25897	0.208041	0.681852	0.433421	111.495	53.7795	85.4529	41.4924	90.8534	618.332	119.249	89.1512	115.763	48.8879	ARAP2
ENSG00000075914	626.251	-0.158876	0.126201	1.25891	0.208064	0.681804	0.433429	647.423	684.076	541.533	711.299	689.301	578.974	672.215	515.735	592.934	629.025	EXOSC7
ENSG00000271461	1.20099	-2.13369	1.69494	1.25886	0.20808	0.68177		1.87387	1.07559	3.97456	2.96374	0	1.03573	0	0	0	1.0864	CKAP2LP1
ENSG00000268926	10.6121	1.15354	0.91641	-1.25876	0.208117	0.681692	0.4335	7.49549	6.45354	16.8919	4.93957	0	2.07146	16.3486	3.83446	12.2351	35.8512
ENSG00000067601	57.8389	-0.323763	0.257244	1.25859	0.20818	0.681561	0.43356	59.9639	65.611	60.612	44.4562	52.3395	69.394	78.8579	65.1858	46.1171	35.8512	PMS2P4
ENSG00000196388	51.7983	-0.277019	0.220105	1.25857	0.208185	0.681551	0.43356	48.7207	61.3087	56.6374	58.287	44.4392	47.6437	65.3943	47.9307	37.6466	49.9743	INCA1
ENSG00000286274	2.49562	-1.65297	1.31368	1.25827	0.208293	0.681326		7.49549	7.52913	2.98092	0.987915	0	1.03573	1.92336	1.91723	0	1.0864
ENSG00000282022	1.46121	1.79031	1.42288	-1.25823	0.208309	0.681291		0	0	0	1.97583	1.97507	0	1.92336	6.7103	0.941165	1.0864
ENSG00000227345	5891.29	-0.40066	0.318449	1.25816	0.208334	0.681241	0.43383	6482.66	5968.45	2860.69	6882.8	7171.5	10185.4	4922.85	5080.66	3930.3	5427.65	PARG
ENSG00000178502	1249.39	-0.130299	0.103572	1.25805	0.208374	0.681157	0.433873	1371.67	1287.48	1294.71	1213.16	1118.88	1369.24	1323.27	1294.13	1079.52	1141.81	KLHL11
ENSG00000287882	1.12632	-2.02799	1.61251	1.25766	0.208515	0.680863		0	4.30236	0.993639	0.987915	0.987537	2.07146	0.961682	0.958615	0	0
ENSG00000151576	964.102	0.174949	0.13913	-1.25745	0.208591	0.680704	0.434285	959.422	877.682	754.172	1065.96	985.562	921.801	931.869	977.787	940.223	1226.54	QTRT2
ENSG00000204140	1.56368	-2.54686	2.02548	1.25741	0.208605	0.680676		0.936936	8.60472	0.993639	0	0	4.14293	0	0.958615	0	0	CLPSL1
ENSG00000101280	7.69999	0.678272	0.539432	-1.25738	0.208615	0.680654	0.434295	7.49549	7.52913	2.98092	1.97583	7.9003	8.28585	9.61682	12.462	12.2351	6.51839	ANGPT4
ENSG00000260310	9.48855	-0.60692	0.482752	1.25721	0.208678	0.680522	0.434386	13.1171	15.0583	8.94275	6.9154	7.9003	14.5002	7.69345	6.7103	7.52932	6.51839
ENSG00000282828	1.29681	-2.26739	1.80413	1.25678	0.208834	0.680198		0	2.15118	0.993639	6.9154	0.987537	0	0.961682	0.958615	0	0
ENSG00000024422	8901.56	-0.396554	0.315569	1.25663	0.208886	0.68009	0.434778	5880.21	7706.61	14788.3	6316.73	7578.36	11322.6	13559.7	8605.49	6539.21	6718.29	EHD2
ENSG00000160401	5.32738	-0.941717	0.74953	1.25641	0.208967	0.679922	0.434906	2.81081	6.45354	6.95547	6.9154	4.93769	3.1072	12.5019	1.91723	6.58815	1.0864	CFAP157
ENSG00000228613	1.18427	-2.13011	1.69549	1.25634	0.208994	0.679866		2.81081	0	0.993639	0	1.97507	4.14293	0.961682	0.958615	0	0
ENSG00000186732	65.4845	0.657963	0.523728	-1.25631	0.209004	0.679845	0.434943	86.1981	38.7213	25.8346	100.767	54.3146	51.7866	32.6972	43.1377	50.8229	170.565	MPPED1
ENSG00000222030	3.12947	-1.2321	0.980805	1.25622	0.209038	0.679775		3.74774	2.15118	7.94911	1.97583	2.96261	1.03573	6.73177	1.91723	2.82349	0	LINC01793
ENSG00000270638	18.3757	0.41637	0.331455	-1.25619	0.209047	0.679756	0.434962	20.6126	17.2094	16.8919	11.855	21.7258	11.393	17.3103	23.9654	25.4114	17.3824
ENSG00000156256	2209.06	-0.101269	0.0806198	1.25613	0.209067	0.679714	0.434962	2332.97	2403.94	2272.45	2181.32	2106.42	2369.75	2117.62	2202.9	1971.74	2131.51	USP16
ENSG00000110218	1206.65	0.178755	0.142307	-1.25612	0.209072	0.679705	0.434962	1264.86	1060.53	887.32	1325.78	1253.19	1207.66	1125.17	1249.08	1268.69	1424.27	PANX1
ENSG00000276908	1.20965	1.71188	1.3629	-1.25606	0.209093	0.67966		0.936936	0	0.993639	0	0	3.1072	0	1.91723	1.88233	3.2592	MIR7106
ENSG00000075884	1.70122	-1.71374	1.36467	1.2558	0.20919	0.67946		0	2.15118	1.98728	1.97583	3.95015	3.1072	1.92336	1.91723	0	0	ARHGAP15
ENSG00000218803	117.182	-0.324977	0.258809	1.25566	0.209239	0.679357	0.435269	129.297	145.205	186.804	105.707	89.8659	105.645	110.593	120.785	79.0578	98.8623	GSTM2P1
ENSG00000111961	1621.31	-0.200949	0.16005	1.25554	0.209283	0.679267	0.43532	1624.65	1471.41	1666.33	1770.34	1535.62	2029	1712.75	1842.46	1225.4	1335.18	SASH1
ENSG00000222448	0.817114	-2.66681	2.12416	1.25546	0.209311	0.679207		0.936936	2.15118	0	1.97583	0	3.1072	0	0	0	0	RN7SKP150
ENSG00000241180	1.99368	-1.93863	1.54418	1.25544	0.209318	0.679192		1.87387	3.22677	0	0	8.88784	1.03573	2.88504	0	0.941165	1.0864
ENSG00000183773	7.13497	0.707933	0.563897	-1.25543	0.209322	0.679184	0.435362	4.68468	6.45354	8.94275	3.95166	4.93769	9.32159	3.84673	5.75169	16.941	6.51839	AIFM3
ENSG00000248202	1.90009	-1.8613	1.48269	1.25535	0.209351	0.679125		1.87387	0	0	1.97583	3.95015	7.25012	1.92336	0	0.941165	1.0864	LINC02234
ENSG00000269194	7.18512	-0.833921	0.664368	1.25521	0.209403	0.679018	0.435488	8.43242	12.9071	14.9046	6.9154	6.91276	2.07146	5.77009	1.91723	6.58815	5.43199
ENSG00000287979	101.332	-0.453266	0.361139	1.2551	0.209442	0.678936	0.43553	72.1441	108.635	106.319	77.0574	111.592	123.252	173.103	125.579	74.352	41.2832
ENSG00000207042	2.6578	-1.32236	1.05365	1.25503	0.209469	0.678879		4.68468	3.22677	1.98728	4.93957	5.92522	1.03573	0.961682	2.87584	0.941165	0	RNU6-196P
ENSG00000230787	208.603	0.39305	0.313219	-1.25487	0.209525	0.678765	0.435623	178.955	208.665	151.033	119.538	313.049	179.182	184.643	189.806	362.348	198.811	PSAT1P3
ENSG00000260876	7.72936	-0.986544	0.786172	1.25487	0.209526	0.678762	0.435623	5.62162	19.3606	12.9173	3.95166	1.97507	8.28585	11.5402	9.58615	1.88233	2.1728	LINC01229
ENSG00000147419	1226.69	-0.164539	0.131131	1.25476	0.209566	0.67868	0.435633	1455.06	1176.7	1108.9	1356.41	1397.37	1260.49	1118.44	1225.11	999.517	1168.97	CCDC25
ENSG00000085377	1849.96	0.166051	0.132343	-1.2547	0.209587	0.678635	0.435633	1681.8	1662.86	1702.1	1925.45	1575.12	1821.85	2122.43	1839.58	1852.21	2316.2	PREP
ENSG00000154719	599.802	0.227355	0.181203	-1.2547	0.209589	0.678632	0.435633	662.414	584.046	420.309	567.063	529.32	557.224	673.177	532.031	694.579	777.862	MRPL39
ENSG00000271857	8.18216	0.890204	0.70965	-1.25443	0.209687	0.678429	0.435775	5.62162	17.2094	0.993639	4.93957	8.88784	6.21439	1.92336	10.5448	17.8821	7.60479
ENSG00000275084	10.7756	0.551607	0.439738	-1.2544	0.209697	0.678409	0.435775	8.43242	9.68032	8.94275	7.90332	10.8629	12.4288	7.69345	9.58615	9.41165	22.8144	SNORD91B
ENSG00000130487	251.834	-0.739776	0.589848	1.25418	0.209776	0.678244	0.435894	319.495	231.252	480.921	73.1057	418.716	241.325	239.459	137.082	337.878	39.1104	KLHDC7B
ENSG00000202459	1.40819	-2.39456	1.9093	1.25415	0.209786	0.678222		0.936936	4.30236	0	2.96374	4.93769	0	0	0	0.941165	0	Y_RNA
ENSG00000161921	61.7261	-0.86537	0.690013	1.25414	0.209793	0.67821	0.435894	19.6757	47.326	113.275	30.6254	34.5638	167.789	86.5513	80.5237	14.1175	22.8144	CXCL16
ENSG00000250995	5.27327	-0.887621	0.707785	1.25408	0.209812	0.67817	0.435894	9.36936	6.45354	6.95547	1.97583	8.88784	7.25012	1.92336	3.83446	2.82349	3.2592	TMEM30BP1
ENSG00000131381	2562.89	0.106829	0.0851913	-1.25399	0.209845	0.678102	0.435905	2564.39	2607.23	2306.24	2621.93	2655.49	2425.68	2355.16	2906.52	2535.5	2650.81	RBSN
ENSG00000257376	37.3478	-0.385425	0.307366	1.25396	0.209856	0.678078	0.435905	46.8468	37.6457	37.7583	54.3353	25.676	31.072	48.0841	29.7171	39.5289	22.8144
ENSG00000127526	2841.18	-0.208372	0.166192	1.2538	0.209914	0.677959	0.435952	2623.42	2724.47	3251.19	2490.53	2602.16	3380.63	3652.47	2934.32	2543.97	2208.65	SLC35E1
ENSG00000157483	3887.03	-0.299953	0.239237	1.25379	0.209918	0.677951	0.435952	3943.56	3407.47	3955.68	4817.07	2652.53	4744.69	5311.37	3070.44	2658.79	4308.66	MYO1E
ENSG00000143543	664.419	-0.239793	0.191313	1.2534	0.210059	0.677659	0.43616	648.36	714.192	792.924	517.667	620.174	784.049	798.196	576.128	727.52	464.979	JTB
ENSG00000262528	4.23077	-1.35212	1.07877	1.25339	0.210062	0.677652		1.87387	8.60472	10.93	6.9154	5.92522	0	1.92336	2.87584	0	3.2592
ENSG00000263176	0.812589	-2.66045	2.12263	1.25337	0.21007	0.677636		1.87387	2.15118	0.993639	0	0	3.1072	0	0	0	0
ENSG00000204620	10.5546	0.523466	0.417656	-1.25334	0.210081	0.677613	0.43616	11.2432	7.52913	8.94275	4.93957	9.87537	10.3573	12.5019	14.3792	15.9998	9.77759
ENSG00000164663	803.459	0.253601	0.202345	-1.25331	0.210092	0.67759	0.43616	887.278	810.995	601.152	1040.27	750.528	622.475	604.898	994.084	838.578	884.329	USP49
ENSG00000100462	3054.44	0.181895	0.145133	-1.2533	0.210096	0.677582	0.43616	2830.48	2729.85	2747.41	3068.46	2875.71	3167.27	3132.2	2811.62	2947.73	4233.7	PRMT5
ENSG00000242341	0.989721	1.77391	1.41568	-1.25305	0.210189	0.677391		0	0	0.993639	0	0.987537	2.07146	0	2.87584	1.88233	1.0864	RN7SL646P
ENSG00000270885	1674.21	-0.484245	0.386534	1.25279	0.210284	0.677195	0.436509	1278.92	1987.69	2957.07	1348.5	803.855	1753.49	2685.98	880.008	1236.69	1809.94	RASL10B
ENSG00000119979	249.754	-0.161332	0.128802	1.25256	0.210365	0.677026	0.436638	230.486	290.409	276.232	244.015	221.208	269.29	274.079	229.109	225.88	236.835	DENND10
ENSG00000090615	11096.1	-0.174916	0.139654	1.25249	0.21039	0.676976	0.436648	11302.3	12416.6	9465.4	11479.6	12643.4	12387.4	10734.3	11536	10647.4	8348.98	GOLGA3
ENSG00000143452	0.684115	3.00861	2.40248	-1.25229	0.210464	0.676823		0	0	0	0	0	0	0.961682	4.79307	0	1.0864	HORMAD1
ENSG00000237493	472.82	-0.300042	0.239598	1.25227	0.210471	0.676807	0.436776	386.955	420.556	771.064	408.009	413.778	484.722	622.208	404.535	412.23	404.14
ENSG00000258638	0.941165	4.10016	3.27496	-1.25197	0.21058	0.676584		0	0	0	0	0	0	0	0	9.41165	0
ENSG00000240012	0.809343	-2.65631	2.12175	1.25194	0.21059	0.676561		0	1.07559	1.98728	0	0	3.1072	1.92336	0	0	0	SLC9A9-AS1
ENSG00000283663	2.89263	1.12022	0.894791	-1.25193	0.210594	0.676553		0.936936	1.07559	0	5.92749	2.96261	3.1072	0.961682	2.87584	5.64699	5.43199
ENSG00000243353	1.68702	-1.71086	1.36665	1.25187	0.210619	0.676503		1.87387	1.07559	3.97456	3.95166	0.987537	3.1072	0	0.958615	0.941165	0	RPS29P19
ENSG00000149328	200.695	0.435176	0.347627	-1.25185	0.210626	0.676489	0.437046	231.423	148.432	204.69	147.199	90.8534	252.719	195.221	339.35	137.41	259.649	GLB1L2
ENSG00000159433	2182.62	-0.408905	0.326652	1.25181	0.21064	0.676459	0.437046	3220.25	2752.44	1323.53	2894.59	2954.71	2169.86	1184.79	2122.37	1647.98	1555.72	STARD9
ENSG00000231367	0.808587	-2.65538	2.12156	1.25162	0.210709	0.676316		0	1.07559	0	2.96374	1.97507	2.07146	0	0	0	0	LINC02613
ENSG00000225953	16.566	-0.876658	0.700441	1.25158	0.210723	0.676287	0.437096	7.49549	5.37795	37.7583	5.92749	35.5513	12.4288	29.8121	9.58615	14.1175	7.60479	SATB2-AS1
ENSG00000119408	2693	0.328901	0.262799	-1.25153	0.210742	0.676248	0.437096	2359.2	2172.69	1308.62	2568.58	3244.06	3418.95	2434.02	3124.13	2860.2	3439.54	NEK6
ENSG00000023572	773.698	0.143415	0.114593	-1.25152	0.210745	0.676243	0.437096	703.639	746.46	847.574	655.975	752.504	778.87	765.498	821.533	742.579	922.353	GLRX2
ENSG00000245975	27.5123	0.384037	0.306865	-1.25148	0.210758	0.676216	0.437096	17.8018	27.9654	25.8346	22.722	20.7383	39.3578	22.1187	25.8826	35.7643	36.9376
ENSG00000260274	26.3067	0.380271	0.303859	-1.25147	0.210762	0.676208	0.437096	25.2973	15.0583	19.8728	27.6616	26.6635	26.929	26.9271	28.7584	23.5291	42.3696
ENSG00000203942	3.08848	-1.5445	1.23416	1.25146	0.210766	0.676199		10.3063	9.68032	2.98092	0	1.97507	1.03573	0.961682	1.91723	0.941165	1.0864	C10orf62
ENSG00000242182	1.16742	-2.11528	1.69034	1.2514	0.21079	0.676149		3.74774	0	0.993639	1.97583	2.96261	1.03573	0	0.958615	0	0	RN7SL745P
ENSG00000236423	6.56037	0.675069	0.539485	-1.25132	0.210817	0.676094	0.43717	3.74774	4.30236	4.96819	7.90332	5.92522	9.32159	2.88504	6.7103	12.2351	7.60479	LINC01134
ENSG00000147869	5.54003	-1.20579	0.963804	1.25107	0.210908	0.675907	0.437297	0.936936	6.45354	14.9046	9.87915	2.96261	2.07146	9.61682	5.75169	2.82349	0	CER1
ENSG00000271816	11.9179	-0.507516	0.405681	1.25102	0.210927	0.675868	0.437297	14.054	17.2094	9.93639	12.8429	13.8255	11.393	12.5019	10.5448	10.3528	6.51839	BMS1P4
ENSG00000127831	1.71393	-1.68607	1.3478	1.25097	0.210945	0.675831		0.936936	2.15118	5.96183	0.987915	0.987537	3.1072	0.961682	0.958615	0	1.0864	VIL1
ENSG00000231228	16.6976	0.453891	0.362835	-1.25096	0.21095	0.675821	0.437297	17.8018	11.8315	7.94911	20.7462	16.7881	14.5002	15.3869	15.3378	21.6468	24.9872	ARPP19P1
ENSG00000244073	11.3216	-0.649516	0.519223	1.25094	0.210957	0.675807	0.437297	13.1171	9.68032	19.8728	6.9154	12.838	10.3573	16.3486	6.7103	14.1175	3.2592	RPS4XP6
ENSG00000207342	5.68099	-1.03167	0.824855	1.25073	0.211033	0.675649	0.437361	8.43242	11.8315	0	9.87915	8.88784	4.14293	3.84673	4.79307	2.82349	2.1728	Y_RNA
ENSG00000145244	5.36351	-0.948486	0.7584	1.25064	0.211066	0.675582	0.437361	1.87387	5.37795	3.97456	6.9154	13.8255	7.25012	4.80841	2.87584	5.64699	1.0864	CORIN
ENSG00000133884	2878.18	-0.130863	0.104637	1.25064	0.211067	0.675579	0.437361	2856.72	2778.25	3134.93	2886.69	3030.75	2936.3	3060.07	2533.62	2408.44	3155.99	DPF2
ENSG00000053501	274.45	-0.181244	0.144924	1.25062	0.211074	0.675566	0.437361	255.784	261.369	353.735	268.713	276.51	259.969	315.432	231.985	263.526	257.477	USE1
ENSG00000259232	9.24254	-0.668447	0.534506	1.25059	0.211085	0.675542	0.437361	10.3063	10.7559	5.96183	10.8671	14.8131	14.5002	5.77009	10.5448	5.64699	3.2592
ENSG00000287657	1.7113	1.4024	1.12151	-1.25046	0.21113	0.675449		0	0	1.98728	0.987915	2.96261	2.07146	0	2.87584	1.88233	4.3456
ENSG00000165025	1.95863	1.47246	1.17761	-1.25039	0.211159	0.675391		0	0	3.97456	1.97583	0	2.07146	0.961682	5.75169	3.76466	1.0864	SYK
ENSG00000141380	6040.45	-0.0939858	0.0751788	1.25016	0.211239	0.675225	0.43764	6161.29	6364.27	5840.61	6332.53	6070.39	6501.29	5827.79	6015.31	5300.64	5990.4	SS18
ENSG00000219932	2.97247	-1.09552	0.876321	1.25014	0.21125	0.675203		3.74774	1.07559	3.97456	1.97583	3.95015	5.17866	4.80841	0.958615	1.88233	2.1728	RPL12P8
ENSG00000114738	1241.8	0.146702	0.11736	-1.25001	0.211295	0.67511	0.437686	1112.14	1074.51	1300.67	1199.33	1399.34	1097.88	1237.68	1214.57	1368.45	1413.4	MAPKAPK3
ENSG00000091704	14.2856	-0.934923	0.747946	1.24999	0.211304	0.675093	0.437686	11.2432	19.3606	13.9109	2.96374	4.93769	40.3935	24.042	8.62753	14.1175	3.2592	CPA1
ENSG00000135299	2086.53	0.445872	0.356714	-1.24994	0.21132	0.675059	0.437686	1886.99	1673.62	1150.63	2428.29	3454.41	1458.31	1122.28	3297.64	2479.97	1913.15	ANKRD6
ENSG00000214748	0.804703	-2.64975	2.12016	1.24978	0.211378	0.674939		0	2.15118	0	0	1.97507	1.03573	2.88504	0	0	0
ENSG00000271584	0.80417	-2.6489	2.11993	1.24952	0.211475	0.674741		1.87387	2.15118	2.98092	0	0	1.03573	0	0	0	0	LINC02550
ENSG00000089123	322.991	-0.173515	0.138882	1.24936	0.211532	0.674624	0.438051	385.081	363.55	273.251	341.819	313.049	319.005	345.244	317.302	308.702	262.909	TASP1
ENSG00000080845	3906.05	-0.197503	0.158087	1.24933	0.211544	0.674599	0.438051	3260.54	3675.29	5093.39	3811.38	4809.31	3738.99	4044.83	3796.11	3355.25	3475.39	DLGAP4
ENSG00000147601	2566.84	0.292914	0.234474	-1.24924	0.211579	0.674528	0.438051	2499.75	1973.71	2010.13	2727.63	3334.91	1599.17	2685.98	2898.85	3491.72	2446.57	TERF1
ENSG00000100897	1158.58	0.149677	0.119814	-1.24924	0.211579	0.674528	0.438051	1026.88	1231.55	1241.06	1064.97	1189	946.659	1152.09	1273.04	1134.1	1326.49	DCAF11
ENSG00000254732	11.8853	-0.785777	0.629028	1.24919	0.211595	0.674495	0.438051	27.1711	17.2094	2.98092	16.7946	13.8255	12.4288	4.80841	9.58615	7.52932	6.51839
ENSG00000278840	12.0399	0.575837	0.461004	-1.24909	0.211631	0.674421	0.438086	10.3063	11.8315	6.95547	10.8671	19.7507	6.21439	7.69345	16.2965	20.7056	9.77759
ENSG00000213587	0.514817	2.46894	1.97679	-1.24897	0.211677	0.674327		0	1.07559	0	0	0	0	0	0.958615	0.941165	2.1728
ENSG00000138640	1372.99	-0.236873	0.189692	1.24873	0.211766	0.674145	0.438324	1636.83	1458.5	1898.84	1449.27	1378.6	1260.49	985.724	1183.89	1233.87	1243.93	FAM13A
ENSG00000115841	170.74	-0.256472	0.205488	1.24811	0.211992	0.673681	0.438752	159.279	159.187	138.116	153.127	225.159	233.04	188.49	149.544	137.41	164.046	RMDN2
ENSG00000049089	61.883	0.432134	0.346251	-1.24804	0.212018	0.673628	0.438765	45.9099	55.9307	97.3766	49.3957	40.489	46.6079	56.7392	86.2753	98.8223	41.2832	COL9A2
ENSG00000135164	2552.46	-0.175852	0.140915	1.24793	0.212057	0.673547	0.438806	3057.22	2846.01	2416.53	2683.18	3000.14	2308.65	2192.63	2165.51	2558.09	2296.65	DMTF1
ENSG00000145416	228.201	0.69114	0.553873	-1.24783	0.212093	0.673474	0.438839	150.847	136.6	136.129	527.547	106.654	235.111	55.7775	232.943	276.702	423.696	MARCHF1
ENSG00000223795	0.799927	-2.64347	2.11878	1.24764	0.212164	0.673328		0	0	0.993639	0	1.97507	3.1072	1.92336	0	0	0
ENSG00000276728	71.0246	-0.268968	0.215584	1.24762	0.212169	0.673318	0.438956	77.7657	95.7276	69.5547	81.9969	55.3021	73.537	70.2028	51.7652	72.4697	61.9247
ENSG00000277558	13.3007	-0.621424	0.49815	1.24746	0.212228	0.673197	0.438962	17.8018	12.9071	13.9109	17.7825	14.8131	16.5717	10.5785	14.3792	13.1763	1.0864
ENSG00000279601	0.958604	2.36427	1.89528	-1.24745	0.212232	0.67319		0	0	0	0.987915	1.97507	0	0	1.91723	4.70582	0
ENSG00000135318	36.9514	1.12309	0.900331	-1.24741	0.212246	0.673161	0.438962	2.81081	16.1339	81.4784	5.92749	10.8629	25.8933	48.0841	71.8961	98.8223	7.60479	NT5E
ENSG00000142002	1637.87	0.13708	0.109891	-1.24741	0.212246	0.67316	0.438962	1480.36	1556.38	1632.55	1603.39	1587.96	1489.38	1781.03	1545.29	1696.92	2005.49	DPP9
ENSG00000104953	34.5473	-0.415733	0.333279	1.2474	0.21225	0.673152	0.438962	30.9189	33.3433	39.7456	34.577	30.6137	25.8933	66.356	29.7171	28.2349	26.0736	TLE6
ENSG00000229582	3.72562	0.899814	0.721367	-1.24737	0.21226	0.673131		4.68468	2.15118	4.96819	0.987915	0.987537	3.1072	3.84673	4.79307	8.47048	3.2592	PBX3-DT
ENSG00000162571	0.799513	-2.64224	2.11831	1.24734	0.212274	0.673102		2.81081	2.15118	0	0	0	2.07146	0.961682	0	0	0	TTLL10
ENSG00000278668	6.49038	-0.948279	0.760248	1.24733	0.212277	0.673097	0.438977	10.3063	13.9827	0.993639	9.87915	7.9003	7.25012	2.88504	6.7103	2.82349	2.1728
ENSG00000164904	1757.06	0.208603	0.167254	-1.24723	0.212315	0.67302	0.439014	2024.72	1837.11	1395.07	1961.01	1511.92	1586.74	1433.87	1792.61	1758.1	2269.49	ALDH7A1
ENSG00000233048	1.70941	-1.68352	1.34981	1.24722	0.212315	0.673019		0.936936	2.15118	1.98728	4.93957	2.96261	2.07146	0	0.958615	0	1.0864	LINC01722
ENSG00000264522	1774.11	0.136791	0.109689	-1.24707	0.21237	0.672907	0.439088	1634.02	1718.79	1708.07	1938.29	1879.28	1692.39	1488.68	2070.61	1839.04	1771.92	OTUD7B
ENSG00000172578	2.04861	-1.96453	1.57533	1.24706	0.212374	0.672898		0.936936	6.45354	6.95547	0.987915	0	3.1072	0	0.958615	0	1.0864	KLHL6
ENSG00000260773	2.34057	-1.6026	1.28523	1.24693	0.212423	0.672799		8.43242	4.30236	0.993639	2.96374	0.987537	0	2.88504	0.958615	1.88233	0
ENSG00000253361	0.510831	2.46897	1.98005	-1.24693	0.212425	0.672794		0	0	0	0	0	1.03573	0	0.958615	0.941165	2.1728
ENSG00000261916	13.0189	-0.701825	0.562911	1.24678	0.212479	0.672684	0.439273	25.2973	24.7386	8.94275	15.8066	6.91276	14.5002	6.73177	5.75169	8.47048	13.0368
ENSG00000090263	731.793	-0.189314	0.151873	1.24653	0.21257	0.672499	0.439419	778.594	662.564	981.715	692.528	643.874	764.37	795.311	671.03	708.697	619.247	MRPS33
ENSG00000005189	290.9	-0.535269	0.429453	1.2464	0.212618	0.672399	0.439479	197.693	225.874	589.228	230.184	160.969	262.04	578.932	187.889	208.939	267.254	REXO5
ENSG00000238793	1.70056	-1.6466	1.32137	1.24613	0.212715	0.672202		2.81081	2.15118	3.97456	0.987915	0.987537	1.03573	2.88504	0	0	2.1728	SNORD124
ENSG00000250423	0.953266	2.36425	1.89733	-1.24609	0.212731	0.672169		1.87387	0	0	0	0	1.03573	0	1.91723	4.70582	0	KIAA1210
ENSG00000232208	0.99279	1.76479	1.4165	-1.24588	0.212809	0.67201		0	2.15118	0	0.987915	0	0	0.961682	1.91723	2.82349	1.0864
ENSG00000118579	4845.09	-0.136538	0.109613	1.24564	0.212898	0.671829	0.439979	5189.69	4904.69	4393.87	4955.38	4437.01	5496.63	5482.55	4146.01	4787.7	4657.39	MED28
ENSG00000070985	7.44163	0.957329	0.768549	-1.24563	0.212899	0.671826	0.439979	6.55855	4.30236	3.97456	17.7825	2.96261	4.14293	0.961682	11.5034	17.8821	4.3456	TRPM5
ENSG00000188624	1.95491	1.19315	0.957942	-1.24553	0.212937	0.671749		2.81081	2.15118	0	0.987915	1.97507	1.03573	0.961682	3.83446	4.70582	1.0864	IGFL3
ENSG00000213667	5.85758	0.766069	0.615113	-1.24541	0.212981	0.671659	0.440107	6.55855	6.45354	6.95547	0.987915	3.95015	5.17866	3.84673	13.4206	4.70582	6.51839	PGGT1BP1
ENSG00000186912	3.57012	-1.13335	0.910044	1.24538	0.212992	0.671637		5.62162	6.45354	1.98728	6.9154	4.93769	3.1072	0.961682	3.83446	1.88233	0	P2RY4
ENSG00000280623	5.95514	0.938926	0.753945	-1.24535	0.213002	0.671615	0.440111	6.55855	7.52913	5.96183	1.97583	1.97507	2.07146	6.73177	5.75169	18.8233	2.1728	PCAT14
ENSG00000258465	0.794998	-2.63658	2.11715	1.24534	0.213005	0.67161		0	1.07559	1.98728	2.96374	0	0	1.92336	0	0	0
ENSG00000282890	1.57552	1.60667	1.29022	-1.24527	0.213033	0.671553		2.81081	0	2.98092	0	0.987537	0	0	3.83446	1.88233	3.2592
ENSG00000141448	6191.56	-0.170347	0.136804	1.24519	0.213063	0.671493	0.440194	6359.92	7015	5316.96	7180.17	6983.86	6526.15	5457.54	6399.71	5433.34	5242.96	GATA6
ENSG00000251634	7.76025	-0.759874	0.610445	1.24479	0.21321	0.671193	0.440449	9.36936	10.7559	5.96183	13.8308	7.9003	11.393	2.88504	8.62753	4.70582	2.1728	NAIPP4
ENSG00000261798	0.506622	2.469	1.98353	-1.24475	0.213223	0.671166		0	0	0.993639	0	0	0	0	0.958615	0.941165	2.1728
ENSG00000250508	7.36135	0.97691	0.784827	-1.24475	0.213225	0.671162	0.440449	10.3063	3.22677	2.98092	4.93957	2.96261	15.536	0	11.5034	11.294	10.864	LINC02701
ENSG00000235720	200.394	-0.169955	0.136549	1.24465	0.213262	0.671087	0.440484	227.675	186.077	218.601	227.22	196.52	198.86	195.221	178.302	164.704	210.761	GABPAP
ENSG00000106511	2.19382	-3.06562	2.46317	1.24458	0.213286	0.671037		0.936936	0	18.8791	0	0	1.03573	0	0	0	1.0864	MEOX2
ENSG00000264539	0.506049	2.46901	1.98401	-1.24446	0.213332	0.670944		0	0	0	0.987915	0	0	0	0.958615	0.941165	2.1728	MIR548AR
ENSG00000103510	1079.64	-0.0944448	0.0758958	1.2444	0.213352	0.670903	0.44063	1071.85	1061.61	1125.79	1032.37	1116.9	1100.98	1194.41	1004.63	1064.46	1023.39	KAT8
ENSG00000207653	1.08449	-1.99371	1.60222	1.24434	0.213373	0.67086		3.74774	2.15118	0.993639	0.987915	0.987537	1.03573	0	0	0.941165	0	MIR558
ENSG00000242768	16.1381	-1.05601	0.848723	1.24423	0.213415	0.670775	0.440683	54.3423	20.4362	2.98092	20.7462	11.8504	18.6432	4.80841	19.1723	1.88233	6.51839
ENSG00000246695	475.326	-0.307239	0.246933	1.24422	0.213417	0.67077	0.440683	448.792	442.068	762.121	481.115	373.289	373.899	649.135	399.742	431.995	391.104	RASSF8-AS1
ENSG00000215712	650.875	0.14707	0.118211	-1.24414	0.21345	0.670705	0.440704	578.089	582.97	709.458	544.341	686.339	633.868	678.947	740.051	669.168	685.518	TMEM242
ENSG00000251520	0.792498	-2.63264	2.11609	1.2441	0.213461	0.670681		2.81081	2.15118	0	0.987915	1.97507	0	0	0	0	0
ENSG00000164305	1247.43	0.160429	0.128953	-1.24409	0.213468	0.670667	0.440704	1162.74	1167.02	1457.67	1033.36	1109.99	1270.84	1232.88	1486.81	1239.51	1313.46	CASP3
ENSG00000163235	9.72313	-1.40672	1.13078	1.24403	0.213487	0.670629	0.440704	2.81081	5.37795	37.7583	0.987915	1.97507	3.1072	31.7355	8.62753	3.76466	1.0864	TGFA
ENSG00000244405	149.505	-0.924874	0.743503	1.24394	0.213522	0.670558	0.440735	44.036	46.2504	313.99	68.1661	119.492	241.325	386.596	151.461	106.352	17.3824	ETV5
ENSG00000237436	7.95387	0.618401	0.497238	-1.24367	0.21362	0.670357	0.440892	4.68468	7.52913	7.94911	3.95166	9.87537	9.32159	4.80841	7.66892	15.0586	8.69119	CAMTA1-DT
ENSG00000134215	0.712602	2.39989	1.92974	-1.24363	0.213634	0.670329		0	0	0	0.987915	0	0	0.961682	1.91723	0	3.2592	VAV3
ENSG00000188958	9.94767	-0.709897	0.570828	1.24363	0.213637	0.670324	0.440892	2.81081	11.8315	16.8919	14.8187	9.87537	8.28585	14.4252	10.5448	5.64699	4.3456	UTS2B
ENSG00000199755	5.77209	-1.41151	1.13513	1.24348	0.21369	0.670215	0.440962	9.36936	7.52913	0	15.8066	12.838	4.14293	0	3.83446	0.941165	3.2592	Y_RNA
ENSG00000168481	3.64261	-1.46606	1.179	1.24348	0.213691	0.670214		1.87387	4.30236	0	0.987915	4.93769	3.1072	16.3486	0.958615	2.82349	1.0864	LGI3
ENSG00000075618	13314.2	0.212536	0.170942	-1.24332	0.213748	0.670097	0.441041	10367.2	12141.3	9731.7	14458.1	15442.1	13251.2	13571.2	13774.3	13737.2	16667.5	FSCN1
ENSG00000196361	4.52914	-0.996262	0.801328	1.24326	0.213771	0.670052	0.441047	7.49549	11.8315	0.993639	4.93957	3.95015	5.17866	2.88504	2.87584	1.88233	3.2592	ELAVL3
ENSG00000233476	43.5558	-0.334031	0.268697	1.24315	0.213812	0.669968	0.441086	38.4144	44.0992	53.6565	36.5529	40.489	46.6079	65.3943	31.6343	46.1171	32.592	EEF1A1P6
ENSG00000279586	0.790159	-2.62981	2.11555	1.24308	0.213837	0.669918		1.87387	0	0.993639	0	2.96261	2.07146	0	0	0	0
ENSG00000073921	6212	0.160693	0.129272	-1.24307	0.213843	0.669904	0.441086	5171.89	5208.01	6688.18	5669.64	6644.15	6415.32	6202.85	6947.08	7263.91	5908.92	PICALM
ENSG00000070371	481.174	0.337111	0.271196	-1.24305	0.213849	0.669892	0.441086	455.351	433.463	301.073	435.67	752.504	421.543	322.163	505.19	643.757	541.027	CLTCL1
ENSG00000229373	0.710128	2.39991	1.9311	-1.24277	0.213954	0.66968		0.936936	0	0	0.987915	0	0	0	1.91723	0	3.2592	LINC00452
ENSG00000109771	11.6564	-0.66253	0.533118	1.24275	0.213962	0.669664	0.441277	5.62162	10.7559	16.8919	4.93957	17.7757	15.536	20.1953	8.62753	7.52932	8.69119	LRP2BP
ENSG00000250162	11.501	0.552991	0.445049	-1.24254	0.214038	0.66951	0.441368	6.55855	8.60472	15.8982	6.9154	16.7881	7.25012	8.65513	13.4206	17.8821	13.0368	CSNK1A1P3
ENSG00000265137	5.08086	-1.13968	0.917263	1.24248	0.214058	0.669468	0.441368	3.74774	11.8315	3.97456	11.855	6.91276	3.1072	0.961682	0.958615	0.941165	6.51839	MIR3192
ENSG00000161016	24660.6	-0.173238	0.139431	1.24247	0.214065	0.669455	0.441368	22958.7	21719.4	27494	26110.6	23081.7	26120.1	31204.6	21494.1	21064.2	25358.7	RPL8
ENSG00000103043	1397.49	0.170646	0.137369	-1.24224	0.214147	0.669288	0.441422	1326.7	1278.88	1199.32	1516.45	1347.99	1289.49	1467.53	1234.7	1525.63	1788.21	VAC14
ENSG00000068323	2425.43	-0.23623	0.190183	1.24212	0.214192	0.669197	0.441422	2158.7	2996.6	3468.79	2289	1963.22	2420.51	2486.91	2007.34	2081.86	2381.39	TFE3
ENSG00000273521	4.42392	-0.94182	0.758248	1.2421	0.214199	0.669182	0.441422	5.62162	6.45354	1.98728	6.9154	5.92522	7.25012	1.92336	2.87584	0.941165	4.3456
ENSG00000186105	9.15429	-0.745604	0.600281	1.24209	0.214203	0.669175	0.441422	12.1802	11.8315	3.97456	14.8187	10.8629	15.536	3.84673	9.58615	5.64699	3.2592	LRRC70
ENSG00000131435	730.428	-0.165076	0.132902	1.24209	0.214204	0.669172	0.441422	708.324	810.995	698.528	753.779	903.597	784.049	625.093	697.872	620.227	701.814	PDLIM4
ENSG00000110046	953.985	-0.157763	0.127021	1.24202	0.214229	0.669122	0.441422	838.558	1004.6	1042.33	1029.41	825.581	1055.41	1096.32	819.616	931.753	896.279	ATG2A
ENSG00000226200	318.987	-0.262656	0.211475	1.24202	0.214229	0.669121	0.441422	423.495	378.608	257.352	395.166	327.862	315.898	251.961	336.474	239.056	263.995	SGMS1-AS1
ENSG00000254473	43.9615	-0.516405	0.415801	1.24195	0.214254	0.669071	0.441432	22.4865	39.7969	80.4848	25.6858	51.3519	53.858	64.4327	27.7998	29.1761	44.5424	UBQLN1-AS1
ENSG00000286128	1.58814	-1.60277	1.2906	1.24188	0.214281	0.669016		1.87387	2.15118	2.98092	1.97583	0.987537	2.07146	1.92336	1.91723	0	0
ENSG00000285815	0.500951	2.46905	1.98828	-1.2418	0.21431	0.668957		0.936936	0	0	0	0	0	0	0.958615	0.941165	2.1728	GET1-SH3BGR
ENSG00000185803	627.434	0.254029	0.204577	-1.24173	0.214335	0.668906	0.44156	398.198	530.266	787.956	553.232	631.036	558.259	693.372	651.858	786.814	683.345	SLC52A2
ENSG00000279220	2.299	-1.55467	1.25225	1.24151	0.214419	0.668737		4.68468	4.30236	2.98092	0	0.987537	6.21439	0.961682	1.91723	0.941165	0	GPR1-AS
ENSG00000259790	493.653	-0.159424	0.128416	1.24147	0.214432	0.66871	0.441719	513.441	542.098	490.858	439.622	558.946	529.259	493.343	383.446	512.935	472.583	ANP32BP1
ENSG00000153832	194.874	-0.198745	0.16012	1.24123	0.214522	0.668527	0.441829	185.513	177.472	192.766	198.571	199.483	212.325	251.961	164.882	157.174	208.589	FBXO36
ENSG00000228624	23.2737	0.509912	0.410816	-1.24122	0.214525	0.668521	0.441829	21.5495	18.285	33.7837	22.722	20.7383	8.28585	19.2336	21.0895	44.2347	22.8144	HDAC2-AS2
ENSG00000118804	8.67292	0.605712	0.488038	-1.24112	0.214563	0.668445	0.441844	7.49549	5.37795	11.9237	4.93957	5.92522	8.28585	8.65513	17.2551	10.3528	6.51839	STBD1
ENSG00000259933	5.91739	0.791824	0.638006	-1.24109	0.214572	0.668427	0.441844	6.55855	6.45354	0	5.92749	5.92522	5.17866	3.84673	8.62753	4.70582	11.9504
ENSG00000140832	2.98136	-1.90444	1.53465	1.24096	0.21462	0.668329		0	0	1.98728	0.987915	1.97507	8.28585	13.4635	0	0.941165	2.1728	MARVELD3
ENSG00000256167	53.9273	-0.271625	0.218901	1.24086	0.214658	0.668253	0.441941	50.5945	55.9307	55.6438	46.432	74.0653	55.9295	59.6243	44.0963	54.5875	42.3696	ATF4P4
ENSG00000186523	54.1725	-0.481974	0.388421	1.24086	0.214659	0.668251	0.441941	43.0991	79.5937	37.7583	84.9607	77.0279	35.2149	56.7392	53.6824	22.588	51.0607	FAM86B1
ENSG00000185100	247.022	-0.236543	0.190681	1.24051	0.214786	0.667994	0.442162	257.657	200.06	305.047	248.955	208.37	283.79	307.738	210.895	259.761	187.947	ADSS1
ENSG00000177757	0.784526	-2.62186	2.11367	1.24043	0.214815	0.667935		2.81081	0	0	0.987915	1.97507	2.07146	0	0	0	0	FAM87B
ENSG00000287398	0.711698	2.39158	1.92813	-1.24036	0.214841	0.667883		0	0	0	0.987915	0.987537	0	0	0	1.88233	3.2592
ENSG00000149633	2.37704	1.20184	0.969141	-1.24011	0.214935	0.667692		1.87387	3.22677	2.98092	0	2.96261	0	0.961682	1.91723	6.58815	3.2592	KIAA1755
ENSG00000240244	1.07064	-1.98244	1.59885	1.23992	0.215006	0.667549		1.87387	1.07559	0.993639	0.987915	0.987537	0	3.84673	0	0.941165	0	GAPDHP33
ENSG00000279968	31.2206	-0.36402	0.293604	1.23983	0.215037	0.667487	0.442638	37.4774	38.7213	26.8283	43.4683	23.7009	30.0362	33.6589	22.0481	22.588	33.6784	CCDC28A-AS1
ENSG00000228725	1.19692	-2.12945	1.71759	1.23979	0.215054	0.667453		4.68468	2.15118	0	0.987915	0.987537	2.07146	0	0	0	1.0864	MTND2P12
ENSG00000066379	307.868	0.239772	0.193412	-1.2397	0.215088	0.667385	0.442702	273.585	325.904	254.372	358.613	348.601	242.361	240.42	283.75	342.584	408.486	POLR1H
ENSG00000122376	915.083	0.199746	0.161132	-1.23964	0.215108	0.667344	0.442703	902.269	895.967	647.853	894.063	1051.73	905.23	834.74	897.264	950.576	1171.14	SHLD2
ENSG00000156194	1.07086	-1.98115	1.59825	1.23957	0.215133	0.667292		3.74774	0	0.993639	0.987915	0.987537	2.07146	0.961682	0.958615	0	0	PPEF2
ENSG00000204055	7.58299	-0.972452	0.784607	1.23941	0.215193	0.667172	0.442796	11.2432	9.68032	1.98728	19.7583	4.93769	4.14293	10.5785	1.91723	9.41165	2.1728	IER5L-AS1
ENSG00000115170	1076.21	0.202345	0.163263	-1.23938	0.215206	0.667146	0.442796	979.098	927.159	1208.26	955.314	1196.9	861.729	1079.97	1255.79	1350.57	947.34	ACVR1
ENSG00000162746	17.9454	-0.443012	0.357452	1.23936	0.215212	0.667133	0.442796	15.9279	13.9827	21.8601	26.6737	16.7881	20.7146	20.1953	12.462	11.294	19.5552	FCRLB
ENSG00000250742	79.0033	-0.506987	0.409093	1.23929	0.215237	0.667084	0.442804	102.126	84.9717	40.7392	61.2507	106.654	109.788	100.977	37.386	38.5877	107.553	LINC02381
ENSG00000224067	2.42117	-1.60398	1.29445	1.23912	0.2153	0.666957		3.74774	5.37795	0.993639	5.92749	0	5.17866	0	0.958615	0.941165	1.0864
ENSG00000161912	111.558	-0.24042	0.194031	1.23908	0.215317	0.666922	0.442929	145.225	135.524	95.3893	111.634	100.729	101.502	128.865	98.7373	111.057	86.9119	ADCY10P1
ENSG00000278615	38.878	-0.411065	0.331775	1.23899	0.21535	0.666855	0.442957	44.036	41.948	47.6947	31.6133	31.6012	47.6437	49.0458	34.5101	15.0586	45.6288	C11orf98
ENSG00000232867	0.781388	-2.61759	2.1127	1.23898	0.215354	0.666848		1.87387	0	2.98092	0	0	1.03573	1.92336	0	0	0
ENSG00000110011	500.981	-0.194775	0.15722	1.23887	0.215394	0.666767	0.443006	480.648	447.446	654.808	472.223	491.794	496.115	602.013	511.9	429.171	423.696	DNAJC4
ENSG00000030066	2419.43	0.17789	0.143598	-1.23881	0.215416	0.666722	0.443011	2545.65	2584.64	1911.76	2557.71	2275.29	2177.11	2241.68	2242.2	2567.5	3090.8	NUP160
ENSG00000166503	3065.7	0.135822	0.109652	-1.23867	0.215467	0.666619	0.443035	3126.56	2907.32	2777.22	2878.78	3430.71	2880.37	2840.81	2871.05	3323.25	3620.97	HDGFL3
ENSG00000198836	3825.23	0.134936	0.108941	-1.23862	0.215487	0.666579	0.443035	3817.08	3752.74	2955.08	3749.14	4050.88	3870.53	3815.95	4033.85	4066.77	4140.27	OPA1
ENSG00000146039	1.77995	-2.75926	2.22772	1.2386	0.215494	0.666565		0	0	8.94275	0	0	3.1072	4.80841	0	0.941165	0	SLC17A4
ENSG00000011600	1.10503	-2.01183	1.62438	1.23852	0.215524	0.666504		0	2.15118	1.98728	1.97583	0	2.07146	1.92336	0	0.941165	0	TYROBP
ENSG00000083828	644.16	-0.162352	0.131088	1.23849	0.215533	0.666486	0.443035	771.098	731.402	572.336	681.661	611.286	675.297	615.476	626.934	632.463	523.644	ZNF586
ENSG00000120805	5504.23	-0.261684	0.211293	1.23849	0.215536	0.66648	0.443035	5205.62	5752.26	7184.01	4496.99	4657.23	6966.33	6285.55	6171.56	4527.94	3794.79	ARL1
ENSG00000252126	4.78454	-1.31139	1.05888	1.23847	0.215541	0.66647	0.443035	6.55855	6.45354	5.96183	9.87915	10.8629	1.03573	0	3.83446	0	3.2592	RNU6-313P
ENSG00000284902	9.93403	-0.779021	0.629026	1.23846	0.215547	0.666458	0.443035	21.5495	13.9827	4.96819	10.8671	13.8255	11.393	2.88504	9.58615	3.76466	6.51839
ENSG00000100196	3251.06	-0.329555	0.266117	1.23838	0.215574	0.666404	0.44305	2403.24	3046.07	4531.99	2367.04	3284.55	4656.65	3953.47	3425.13	2757.61	2084.8	KDELR3
ENSG00000261408	29.0953	0.565708	0.456832	-1.23833	0.215594	0.666363	0.443052	31.8558	19.3606	37.7583	32.6012	28.6386	12.4288	15.3869	18.2137	62.1169	32.592	TEN1-CDK3
ENSG00000244267	1.29059	1.4666	1.18442	-1.23825	0.215625	0.666301		1.87387	0	0	1.97583	0	1.03573	0.961682	1.91723	1.88233	3.2592	RPL34P22
ENSG00000244257	2.38112	-1.55157	1.25311	1.23817	0.215652	0.666247		4.68468	1.07559	0.993639	6.9154	0	4.14293	2.88504	0	0.941165	2.1728	PKD1P1
ENSG00000231057	0.696587	3.6634	2.9591	-1.23801	0.215712	0.666126		0	0	0	0	0	0	0	4.79307	0	2.1728	NEK2-DT
ENSG00000280207	1.75601	-1.74306	1.40796	1.238	0.215715	0.666119		5.62162	1.07559	0.993639	3.95166	0.987537	0	2.88504	0.958615	0	1.0864
ENSG00000233765	0.779155	-2.61457	2.11203	1.23794	0.215737	0.666075		1.87387	0	2.98092	0	1.97507	0	0.961682	0	0	0	CDRT15P12
ENSG00000170542	18228.6	-0.449506	0.363116	1.23791	0.215749	0.666051	0.443308	19884.6	17203	8377.37	25816.2	16449.4	24420.5	26591.5	12053.6	9401.29	22088.7	SERPINB9
ENSG00000166734	8027.37	-0.196245	0.158533	1.23789	0.215759	0.666032	0.443308	7733.47	7760.39	9341.2	7003.33	7920.05	9296.73	9365.82	9010.02	6510.04	6332.62	GOLM2
ENSG00000214145	13.8902	0.893862	0.722163	-1.23776	0.215806	0.665936	0.443365	13.1171	11.8315	0	15.8066	24.6884	5.17866	6.73177	20.1309	27.2938	14.1232	LINC00887
ENSG00000099810	1562.12	0.229837	0.185699	-1.23769	0.215832	0.665885	0.44337	1722.09	1602.63	1216.21	1605.36	1571.17	1544.28	1133.82	1603.76	1444.69	2177.14	MTAP
ENSG00000248327	19.1212	0.431322	0.348503	-1.23764	0.215848	0.665851	0.44337	10.3063	12.9071	14.9046	18.7704	22.7134	17.6074	24.042	28.7584	21.6468	19.5552	NOL8P1
ENSG00000141437	1.48513	1.43192	1.15703	-1.23759	0.21587	0.665808		1.87387	0	0	0	2.96261	1.03573	0.961682	2.87584	1.88233	3.2592	SLC25A52
ENSG00000233609	2.72965	-1.32473	1.07054	1.23744	0.215923	0.665702		0	6.45354	3.97456	2.96374	3.95015	3.1072	2.88504	2.87584	0	1.0864	RPL10P19
ENSG00000282057	417.156	0.641654	0.518668	-1.23712	0.216043	0.665459	0.44373	385.081	332.357	68.5611	637.205	530.308	381.149	165.409	713.209	534.582	423.696
ENSG00000232916	1.15241	2.05589	1.6619	-1.23707	0.216062	0.665421		0	2.15118	0	0.987915	0	1.03573	0	1.91723	0	5.43199	HMGN2P27
ENSG00000287074	16.9102	-0.797455	0.644667	1.237	0.216086	0.665374	0.443776	25.2973	34.4189	6.95547	30.6254	10.8629	22.7861	4.80841	18.2137	7.52932	7.60479
ENSG00000127903	22.429	1.60514	1.29766	-1.23694	0.216108	0.66533	0.44378	4.68468	8.60472	52.6629	21.7341	0	0	9.61682	1.91723	27.2938	97.7759	ZNF835
ENSG00000171056	12.6552	-0.567754	0.459037	1.23684	0.216148	0.665248	0.443823	12.1802	7.52913	18.8791	19.7583	10.8629	17.6074	11.5402	9.58615	13.1763	5.43199	SOX7
ENSG00000255334	0.888769	-2.79905	2.26358	1.23656	0.216252	0.66504		0.936936	0	0	5.92749	0.987537	1.03573	0	0	0	0
ENSG00000169139	2564.81	0.121645	0.0983914	-1.23634	0.216332	0.664878	0.44416	2659.96	2424.38	2582.47	2320.61	2302.94	2671.15	2529.22	2575.8	2529.85	3051.69	UBE2V2
ENSG00000277129	11.4062	0.694624	0.561908	-1.23619	0.216388	0.664766	0.444234	8.43242	17.2094	3.97456	3.95166	15.8006	8.28585	9.61682	8.62753	13.1763	24.9872
ENSG00000220695	102.954	0.2207	0.178565	-1.23597	0.21647	0.664603	0.444343	90.8828	97.8787	89.4275	97.8036	94.8036	104.609	110.593	116.951	87.5283	139.059
ENSG00000287548	5.05514	0.8306	0.672039	-1.23594	0.216481	0.664581	0.444343	5.62162	5.37795	2.98092	3.95166	3.95015	0	6.73177	3.83446	9.41165	8.69119
ENSG00000255931	2.39136	-1.52086	1.23065	1.23582	0.216526	0.664489		3.74774	1.07559	2.98092	0.987915	0.987537	4.14293	6.73177	0	0	3.2592
ENSG00000159792	1328.7	0.157174	0.127195	-1.2357	0.216571	0.664399	0.444487	1164.61	1228.32	1470.59	1244.77	1300.59	1077.16	1504.07	1404.37	1425.86	1466.64	PSKH1
ENSG00000230411	0.830942	-2.68647	2.17415	1.23564	0.216592	0.664357		0	3.22677	0	0.987915	0.987537	3.1072	0	0	0	0	OR3D1P
ENSG00000136381	6752.93	-0.149471	0.120972	1.23558	0.216614	0.664314	0.444534	7303.42	7362.42	6116.84	6915.4	7167.55	7976.17	5867.22	6791.79	5935.93	6092.52	IREB2
ENSG00000249781	1.75084	-1.78622	1.44573	1.23552	0.216639	0.664264		2.81081	0	5.96183	1.97583	1.97507	0	2.88504	0.958615	0.941165	0	LINC02112
ENSG00000247315	2786.7	-0.108448	0.0877756	1.23551	0.216639	0.664263	0.444546	2823.92	2834.18	2794.11	2955.84	2845.1	2848.26	2836.96	2586.34	2348.21	2994.12	ZCCHC3
ENSG00000060558	1.29208	1.92447	1.5578	-1.23538	0.216691	0.66416		0	0	0	0	2.96261	0	1.92336	3.83446	0.941165	3.2592	GNA15
ENSG00000180964	3240.58	-0.446079	0.361094	1.23536	0.216698	0.664145	0.444625	2940.1	2819.12	7586.43	2685.15	2033.34	3555.67	3031.22	2900.77	2520.44	2333.58	TCEAL8
ENSG00000258591	1.31495	-2.27192	1.83949	1.23508	0.216801	0.663939		2.81081	4.30236	1.98728	0	2.96261	0	0	0	0	1.0864	PPIAP4
ENSG00000117600	48.8776	1.07306	0.86885	-1.23503	0.216819	0.663903	0.444832	34.6666	50.5528	17.8855	34.577	92.8285	22.7861	3.84673	85.3167	143.057	3.2592	PLPPR4
ENSG00000242268	1.82279	1.93707	1.5686	-1.2349	0.216866	0.663809		0.936936	0	0.993639	0	3.95015	1.03573	0	0.958615	10.3528	0	LINC02082
ENSG00000177054	654.366	-0.141914	0.114922	1.23488	0.216876	0.663788	0.444909	760.792	656.11	561.406	715.25	659.675	664.94	694.334	634.603	567.522	629.025	ZDHHC13
ENSG00000113328	12823.4	0.226374	0.18335	-1.23466	0.216958	0.663625	0.444972	11707	9875	13388.3	10944.1	11772.4	11508	16215.9	13298.9	17465.2	12059	CCNG1
ENSG00000114686	2502.86	0.119086	0.0964533	-1.23465	0.21696	0.663621	0.444972	2462.27	2309.29	2323.13	2359.14	2510.32	2575.86	2537.88	2729.18	2300.21	2921.33	MRPL3
ENSG00000270195	34.9831	0.434674	0.352067	-1.23463	0.216966	0.663608	0.444972	30.9189	35.4945	35.771	27.6616	36.5389	29.0005	25.9654	17.2551	53.6464	57.5791	NA
ENSG00000273659	1.80977	-2.78014	2.25183	1.23462	0.216973	0.663593		6.55855	8.60472	0	1.97583	0	0	0	0.958615	0	0
ENSG00000280789	280.998	-0.216624	0.175464	1.23458	0.216987	0.663567	0.444973	275.459	351.718	331.875	285.507	249.847	313.827	245.229	219.523	307.761	229.23	PAGR1
ENSG00000078902	1373.38	-0.159793	0.129438	1.23452	0.21701	0.663519	0.444981	1353.87	1405.8	1427.86	1446.31	1277.87	1619.88	1395.4	1466.68	1302.57	1037.51	TOLLIP
ENSG00000101391	564.68	0.195659	0.158508	-1.23438	0.217063	0.663415	0.445019	579.963	499.074	432.233	631.278	613.261	488.865	542.388	525.321	631.521	702.9	CDK5RAP1
ENSG00000255449	8.30594	-0.874271	0.708279	1.23436	0.217069	0.663402	0.445019	14.991	6.45354	2.98092	20.7462	7.9003	11.393	2.88504	3.83446	7.52932	4.3456
ENSG00000197302	733.971	-0.228456	0.185089	1.2343	0.21709	0.66336	0.445022	817.008	804.542	913.154	815.03	667.575	680.476	676.062	832.078	488.464	645.321	KRBOX5
ENSG00000145817	3739.96	-0.194552	0.157657	1.23402	0.217195	0.66315	0.445196	3714.95	3802.21	4466.41	3029.93	3845.47	4020.71	4330.45	4024.27	3359.02	2806.17	YIPF5
ENSG00000090402	5.531	-1.14274	0.92612	1.2339	0.21724	0.66306	0.445248	8.43242	7.52913	0.993639	8.89123	1.97507	16.5717	1.92336	4.79307	0.941165	3.2592	SI
ENSG00000279800	666.151	0.155698	0.126192	-1.23382	0.217269	0.663003	0.445266	638.99	691.605	635.929	566.075	582.647	652.511	740.495	722.796	628.698	801.762	BCLAF1P2
ENSG00000158714	1.37768	2.456	1.99061	-1.23379	0.217281	0.662978		0	2.15118	0	1.97583	0	0	0	0.958615	0	8.69119	SLAMF8
ENSG00000288559	99.6659	0.268517	0.217644	-1.23374	0.217298	0.662944	0.445285	80.5765	80.6693	96.383	98.7915	120.48	70.4298	109.632	89.1512	122.351	128.195
ENSG00000116704	1418.75	-0.168579	0.13665	1.23366	0.21733	0.66288	0.44531	1608.72	1619.84	1522.25	1274.41	1246.27	1557.74	1442.52	1506.94	1258.34	1150.5	SLC35D1
ENSG00000115107	73.1074	0.412715	0.33468	-1.23316	0.217514	0.662512	0.445646	46.8468	63.4598	65.5802	56.3111	105.667	67.3226	60.5859	139.958	67.7639	57.5791	STEAP3
ENSG00000199168	3.37539	-0.989433	0.802365	1.23315	0.217522	0.662498		4.68468	2.15118	5.96183	4.93957	2.96261	3.1072	3.84673	0.958615	1.88233	3.2592	MIR374A
ENSG00000096092	743.887	0.322566	0.261606	-1.23302	0.217568	0.662406	0.445715	985.657	719.57	486.883	831.824	565.859	683.583	569.315	619.265	832.931	1143.98	TMEM14A
ENSG00000225779	3.25938	-1.25069	1.01437	1.23298	0.217582	0.662376		9.36936	4.30236	5.96183	3.95166	0	2.07146	1.92336	0.958615	1.88233	2.1728
ENSG00000183036	142.189	1.28578	1.04301	-1.23276	0.217664	0.662213	0.445872	24.3603	87.1228	202.702	190.668	59.2522	5.17866	125.98	275.122	16.941	434.56	PCP4
ENSG00000259751	8.90992	-0.767101	0.622539	1.23221	0.217869	0.661804	0.446251	13.1171	11.8315	5.96183	6.9154	13.8255	17.6074	1.92336	5.75169	5.64699	6.51839	TUBAP11
ENSG00000145439	668.536	0.143604	0.116551	-1.23211	0.217907	0.661728	0.446288	678.342	677.622	688.592	700.432	620.174	635.939	535.657	682.534	679.521	786.553	CBR4
ENSG00000279340	2.49443	-1.69564	1.37631	1.23202	0.217943	0.661657		6.55855	7.52913	0	3.95166	1.97507	2.07146	0	1.91723	0.941165	0
ENSG00000266079	4.43393	-1.22906	0.997608	1.23201	0.217945	0.661653	0.446324	13.1171	5.37795	2.98092	2.96374	7.9003	5.17866	0	4.79307	0.941165	1.0864	SNORA59B
ENSG00000248753	1.90447	-1.9191	1.55771	1.23199	0.217951	0.661641		0	3.22677	1.98728	3.95166	5.92522	2.07146	0	0	1.88233	0
ENSG00000244009	29.4967	-0.317754	0.25796	1.23179	0.218026	0.661491	0.44645	31.8558	24.7386	32.7901	29.6374	32.5887	31.072	36.5439	23.9654	23.5291	28.2464	B3GAT3P1
ENSG00000283929	4.38252	-0.962489	0.781501	1.23159	0.218102	0.66134	0.446507	6.55855	7.52913	1.98728	9.87915	3.95015	4.14293	1.92336	1.91723	3.76466	2.1728	MIR5010
ENSG00000115750	804.825	0.273527	0.222111	-1.23149	0.218141	0.661262	0.446507	897.585	787.332	605.126	885.172	875.946	600.724	649.135	750.595	761.402	1235.24	TAF1B
ENSG00000228507	41.522	0.330484	0.268366	-1.23147	0.218148	0.66125	0.446507	43.0991	32.2677	43.7201	52.3595	25.676	30.0362	42.314	43.1377	46.1171	56.4927	DAP3P2
ENSG00000276993	1.30174	-2.25975	1.83502	1.23146	0.218152	0.661241		3.74774	3.22677	0	0	0	2.07146	2.88504	0	0	1.0864
ENSG00000170310	450.784	-0.137084	0.111319	1.23146	0.218152	0.66124	0.446507	439.423	475.411	432.233	425.791	523.395	462.972	483.726	409.329	390.583	464.979	STX8
ENSG00000185986	261.151	-0.218363	0.177322	1.23145	0.218154	0.661237	0.446507	294.198	328.055	233.505	277.604	286.386	291.041	198.106	217.606	264.467	220.539	SDHAP3
ENSG00000225555	3.96943	-1.00087	0.812777	1.23142	0.218167	0.66121		5.62162	2.15118	4.96819	1.97583	4.93769	6.21439	6.73177	3.83446	0	3.2592
