## Supplementary tables for "Human iPSC-derived pericyte-like cells carrying APP Swedish mutation overproduce beta-amyloid and induce cerebral amyloid angiopathy-like changes" (part 3 of 3)

### Sheet: Supplement Table 1 (continued)
Column1	baseMean	log2 flod change2	lfcSE	stat	pvalue	log pvalue	padj	Ctrl_1	Ctrl_2	Ctrl_3	Ctrl_4	Ctrl_5	Ctrl_6	Ctrl_7	AD_1	AD_2	AD_3	external_gene_name
ENSG00000268222	3.78726	-0.920208	0.747292	1.23139	0.218177	0.661191		2.81081	3.22677	4.96819	5.92749	3.95015	4.14293	5.77009	2.87584	0.941165	3.2592	EEF1A1P7
ENSG00000267390	12.0303	-0.706781	0.573992	1.23134	0.218194	0.661157	0.446531	7.49549	10.7559	20.8664	6.9154	8.88784	11.393	28.8504	8.62753	5.64699	10.864	KDSR-DT
ENSG00000171603	6061.37	0.181681	0.147553	-1.2313	0.218211	0.661124	0.446531	5161.58	5301.59	6699.11	5320.91	5745.49	5181.77	7377.06	6609.65	7051.21	6165.31	CLSTN1
ENSG00000103064	3133.23	0.179265	0.145601	-1.23121	0.218244	0.661057	0.446531	3316.75	2992.29	2412.56	3253.2	3514.65	2838.94	2766.76	2958.29	3794.78	3484.08	SLC7A6
ENSG00000197912	3525	-0.186242	0.151276	1.23114	0.218271	0.661004	0.446531	3926.7	4019.48	3122.01	4382.39	3660.8	3321.59	3172.59	2816.41	3724.19	3103.84	SPG7
ENSG00000284060	6.74996	-0.731016	0.593777	1.23113	0.218275	0.660997	0.446531	8.43242	7.52913	11.9237	11.855	5.92522	4.14293	3.84673	4.79307	4.70582	4.3456
ENSG00000138750	1686.34	0.115972	0.0942066	-1.23104	0.218308	0.66093	0.446531	1796.11	1572.51	1624.6	1695.26	1708.44	1630.24	1486.76	1732.22	1657.39	1959.86	NUP54
ENSG00000240311	6.72816	-0.71947	0.584449	1.23102	0.218315	0.660917	0.446531	9.36936	6.45354	7.94911	10.8671	8.88784	2.07146	7.69345	4.79307	3.76466	5.43199
ENSG00000131480	45.6609	-0.343979	0.279432	1.23099	0.218326	0.660895	0.446531	56.2162	40.8724	43.7201	62.2386	49.3769	29.0005	59.6243	31.6343	40.4701	43.456	AOC2
ENSG00000253704	23.1529	-0.366656	0.297885	1.23086	0.218374	0.6608	0.446589	18.7387	27.9654	24.841	31.6133	23.7009	22.7861	24.042	19.1723	16.941	21.728	VIRMA-DT
ENSG00000183828	277.37	-0.227808	0.185107	1.23068	0.218443	0.660662	0.44669	242.666	297.939	269.276	408.009	264.66	292.076	255.807	222.399	250.35	270.513	NUDT14
ENSG00000151693	1137.13	0.232861	0.189242	-1.23049	0.218513	0.660523	0.446792	1093.4	1061.61	1269.87	763.658	1316.39	851.371	1205.95	1189.64	1295.04	1324.32	ASAP2
ENSG00000154380	10555.8	0.281904	0.229128	-1.23034	0.218571	0.660407	0.446855	8785.65	8303.56	8766.88	13137.3	13796.9	9700.66	6906.8	12674.8	12803.6	10681.5	ENAH
ENSG00000147854	1549.96	0.140656	0.114326	-1.2303	0.218584	0.660382	0.446855	1600.29	1568.21	1468.6	1415.68	1638.32	1353.7	1481.95	1489.69	1920.92	1562.24	UHRF2
ENSG00000234754	0.665808	2.96026	2.40633	-1.23019	0.218624	0.660301		0	0	0.993639	0	0	0	0	0.958615	4.70582	0	LINC02817
ENSG00000287730	0.665808	2.96026	2.40633	-1.23019	0.218624	0.660301		0	0	0.993639	0	0	0	0	0.958615	4.70582	0
ENSG00000164008	275.794	-0.21276	0.172951	1.23018	0.218631	0.660289	0.446911	321.369	332.357	305.047	295.387	276.51	286.898	196.183	250.198	262.585	231.403	C1orf50
ENSG00000166716	3086.89	-0.150864	0.122654	1.22999	0.2187	0.660152	0.447011	2925.11	3141.8	3367.44	3025.98	2747.33	3184.88	3879.42	2984.17	2926.08	2686.66	ZNF592
ENSG00000233427	0.665235	2.96025	2.40681	-1.22995	0.218717	0.660118		0	0	0	0.987915	0	0	0	0.958615	4.70582	0
ENSG00000143149	2744.96	-0.424508	0.345152	1.22992	0.218728	0.660096	0.447028	1917.91	2434.06	5253.37	2097.34	1820.03	2895.91	4387.19	2246.03	2273.85	2123.91	ALDH9A1
ENSG00000207978	1.06049	2.53998	2.06525	-1.22987	0.218747	0.660058		0.936936	1.07559	0	36.5529	0.987537	0	0	0	0	7.60479	MIR154
ENSG00000150636	16.5778	0.677189	0.550634	-1.22984	0.218759	0.660035	0.447049	7.49549	12.9071	12.9173	9.87915	26.6635	11.393	17.3103	17.2551	42.3524	7.60479	CCDC102B
ENSG00000250568	1198.35	-0.237579	0.193224	1.22955	0.218865	0.659823	0.447208	1232.07	995.997	1605.72	1173.64	966.799	1232.52	1581.97	971.077	1176.46	1047.29
ENSG00000125826	1561.39	-0.216206	0.175848	1.22951	0.218882	0.65979	0.447208	1389.48	1626.29	2143.28	1304.05	1443.78	1664.42	1834.89	1285.5	1578.33	1343.88	RBCK1
ENSG00000257582	0.687862	3.64607	2.96552	-1.22949	0.218889	0.659775		0	0	0	0	0	0	0	0	4.70582	2.1728	LINC01475
ENSG00000160948	1331.65	-0.114966	0.0935084	1.22947	0.218896	0.659761	0.447208	1300.47	1377.83	1384.14	1306.02	1541.55	1251.16	1380.01	1205.94	1351.51	1217.85	VPS28
ENSG00000229758	8.62126	0.775294	0.630629	-1.2294	0.218922	0.65971	0.44722	5.62162	9.68032	11.9237	6.9154	6.91276	3.1072	5.77009	12.462	21.6468	2.1728	DYNLT3P2
ENSG00000206768	3.74998	-1.18511	0.96398	1.2294	0.218923	0.659708		9.36936	2.15118	1.98728	7.90332	4.93769	5.17866	0	1.91723	1.88233	2.1728	Y_RNA
ENSG00000135587	231.805	-0.229331	0.186554	1.2293	0.218959	0.659637	0.447255	241.729	262.444	226.55	309.217	219.233	232.004	205.8	160.089	208.939	252.045	SMPD2
ENSG00000222627	1.71207	-1.72795	1.40577	1.22919	0.219002	0.659552		0.936936	2.15118	2.98092	1.97583	0	6.21439	0.961682	0.958615	0.941165	0	RNU2-37P
ENSG00000161714	2007.73	-0.515226	0.419172	1.22915	0.219015	0.659527	0.447328	1204.9	1621.99	3576.11	1324.79	1167.27	2444.33	4106.38	1637.31	1667.74	1326.49	PLCD3
ENSG00000272692	31.5658	-0.384418	0.31277	1.22908	0.219044	0.659469	0.447346	40.2882	39.7969	24.841	29.6374	47.4018	26.929	28.8504	20.1309	33.8819	23.9008
ENSG00000149131	896.127	-0.607765	0.49459	1.22883	0.219137	0.659284	0.447389	520.936	481.865	2081.67	543.353	517.47	1242.88	1606.01	475.473	746.344	745.27	SERPING1
ENSG00000149564	11.4232	-0.642123	0.522577	1.22876	0.219161	0.659237	0.447389	19.6757	17.2094	6.95547	10.8671	6.91276	16.5717	11.5402	13.4206	5.64699	5.43199	ESAM
ENSG00000136908	732.045	0.157497	0.128178	-1.22873	0.219172	0.659216	0.447389	658.666	702.361	701.509	631.278	749.541	778.87	729.916	666.237	776.461	925.612	DPM2
ENSG00000113161	14457.9	0.25382	0.206577	-1.22869	0.219188	0.659184	0.447389	16193.1	15781.1	10019.9	15524.1	15354.2	12654.6	10156.3	13364.1	16862.8	18668.7	HMGCR
ENSG00000254333	4.62133	0.769574	0.626347	-1.22867	0.219195	0.659169	0.447389	2.81081	3.22677	1.98728	5.92749	3.95015	3.1072	5.77009	9.58615	6.58815	3.2592	NDST1-AS1
ENSG00000249035	22.2551	-0.583576	0.474991	1.2286	0.21922	0.659119	0.447389	12.1802	23.663	39.7456	11.855	14.8131	36.2506	34.6205	18.2137	15.9998	15.2096	CLMAT3
ENSG00000254460	0.872048	-2.77623	2.25969	1.22859	0.219226	0.659109		5.62162	1.07559	0	0	0.987537	1.03573	0	0	0	0
ENSG00000270532	144.846	0.255186	0.207712	-1.22856	0.219237	0.659086	0.447389	141.477	112.937	164.944	98.7915	136.28	127.395	175.988	143.792	159.998	186.861	PEBP1P2
ENSG00000136059	136.245	-0.367753	0.299353	1.22849	0.219262	0.659036	0.447389	154.594	160.263	177.861	127.441	121.467	207.146	74.0495	137.082	88.4695	114.072	VILL
ENSG00000224083	24.2358	-0.849655	0.69165	1.22845	0.219279	0.659002	0.447389	27.1711	38.7213	7.94911	35.5649	36.5389	40.3935	9.61682	35.4688	6.58815	4.3456	MTCO1P11
ENSG00000219682	72.2256	0.271316	0.220862	-1.22844	0.219281	0.658998	0.447389	53.4053	60.2331	58.6247	81.9969	76.0404	67.3226	77.8962	77.6478	65.8815	103.208
ENSG00000213673	4.4581	0.902487	0.734666	-1.22843	0.219285	0.658992	0.447389	2.81081	1.07559	1.98728	5.92749	6.91276	3.1072	2.88504	1.91723	10.3528	7.60479	SLC25A5P3
ENSG00000185303	1.37913	2.43655	1.98353	-1.22839	0.2193	0.658962		0	2.15118	0	0	0	2.07146	0	8.62753	0.941165	0	SFTPA2
ENSG00000132702	2.20428	-1.45523	1.185	1.22805	0.219429	0.658707		1.87387	2.15118	3.97456	0	1.97507	6.21439	2.88504	0	1.88233	1.0864	HAPLN2
ENSG00000254170	2.5493	-1.25958	1.02573	1.22799	0.219452	0.658661		3.74774	1.07559	4.96819	4.93957	0.987537	3.1072	2.88504	0.958615	2.82349	0
ENSG00000164631	1961.79	-0.130471	0.106249	1.22798	0.219456	0.658652	0.447698	2001.3	1926.38	2244.63	1875.06	1889.16	1983.43	2179.17	1966.12	1942.56	1610.04	ZNF12
ENSG00000102981	3.25161	0.939422	0.765268	-1.22757	0.219608	0.658353		0.936936	1.07559	1.98728	1.97583	5.92522	3.1072	2.88504	3.83446	7.52932	3.2592	PARD6A
ENSG00000166484	1460.18	-0.214656	0.17487	1.22751	0.21963	0.658308	0.448012	1304.21	1501.52	1990.26	1396.91	1458.59	1342.31	1669.48	1496.4	1049.4	1392.76	MAPK7
ENSG00000219163	1.49949	1.4472	1.17935	-1.22712	0.219779	0.658013		2.81081	1.07559	0	1.97583	0.987537	0	0	1.91723	1.88233	4.3456	HMGB1P20
ENSG00000257120	0.500293	2.4277	1.97873	-1.2269	0.21986	0.657854		0	1.07559	0	0	0	0	0	0.958615	1.88233	1.0864
ENSG00000104964	4631.99	0.222765	0.181572	-1.22687	0.219873	0.657828	0.448455	3352.36	3641.95	4887.71	4720.26	5599.34	3766.96	4908.42	4732.68	5277.11	5433.08	TLE5
ENSG00000065615	455.283	0.146734	0.119608	-1.22679	0.219901	0.657773	0.448455	500.324	424.858	381.557	448.513	452.292	464.008	415.446	445.756	479.053	541.027	CYB5R4
ENSG00000106819	54.7198	2.02281	1.64888	-1.22677	0.219907	0.65776	0.448455	23.4234	24.7386	0	62.2386	2675.24	49.7151	0	266.495	79.999	1.0864	ASPN
ENSG00000188766	85.1164	-0.498444	0.406346	1.22665	0.219955	0.657667	0.44851	71.2071	69.9134	147.059	77.0574	39.5015	81.8228	166.371	58.4755	65.8815	73.8751	SPRED3
ENSG00000112655	8539.29	-0.246667	0.201163	1.22621	0.22012	0.65734	0.448807	8624.5	9246.85	8705.27	7168.31	11636.2	9238.73	8113.71	7653.58	9571.64	5434.17	PTK7
ENSG00000276702	5.46026	-1.1251	0.917593	1.22615	0.220143	0.657294	0.448813	14.991	7.52913	1.98728	9.87915	1.97507	8.28585	0.961682	4.79307	0.941165	3.2592
ENSG00000175550	1196.83	-0.169511	0.138255	1.22607	0.220171	0.65724	0.448828	1177.73	1204.66	1351.35	1184.51	1394.4	1160.02	1192.49	1177.18	866.813	1259.14	DRAP1
ENSG00000250347	7.9911	0.557719	0.454918	-1.22598	0.220207	0.657169	0.448861	7.49549	9.68032	5.96183	4.93957	7.9003	7.25012	5.77009	7.66892	11.294	11.9504
ENSG00000228939	8.29483	-1.01022	0.824099	1.22585	0.220257	0.65707	0.448888	16.8648	9.68032	1.98728	18.7704	6.91276	11.393	2.88504	10.5448	2.82349	1.0864	AKT3-IT1
ENSG00000092020	770.204	0.0808233	0.0659347	-1.22581	0.22027	0.657044	0.448888	745.801	776.576	762.121	740.936	756.454	773.692	744.341	808.112	786.814	807.194	PPP2R3C
ENSG00000261126	31.1939	-0.636184	0.519002	1.22578	0.22028	0.657024	0.448888	75.8918	40.8724	40.7392	27.6616	29.6261	13.4645	16.3486	27.7998	25.4114	14.1232	RBFADN
ENSG00000158715	138.001	0.469145	0.382788	-1.2256	0.220349	0.656889	0.448987	116.18	112.937	68.5611	134.356	260.71	98.3945	75.0112	150.503	193.88	169.478	SLC45A3
ENSG00000214727	2.9749	-1.10668	0.903138	1.22537	0.220434	0.656721		4.68468	3.22677	1.98728	2.96374	4.93769	4.14293	2.88504	3.83446	0	1.0864	RPL5P35
ENSG00000272172	23.4637	0.470802	0.384228	-1.22532	0.220455	0.65668	0.449162	16.8648	24.7386	25.8346	19.7583	9.87537	14.5002	35.5822	32.5929	24.4703	30.4192
ENSG00000278416	2.57267	-1.24421	1.01559	1.22511	0.220535	0.656523		2.81081	0	1.98728	3.95166	3.95015	6.21439	2.88504	0.958615	1.88233	1.0864	PMS2P2
ENSG00000236680	63.7928	0.237493	0.193862	-1.22506	0.220551	0.656491	0.449316	61.8378	52.7039	62.5993	55.3232	74.0653	60.0724	56.7392	73.8133	59.2934	81.4799
ENSG00000140107	0.702566	2.35752	1.92447	-1.22502	0.220566	0.656462		0	0	0.993639	0	0	1.03573	0	0	2.82349	2.1728	SLC25A47
ENSG00000234119	0.493271	2.43281	1.98597	-1.225	0.220576	0.656441		0	0	0	0.987915	0	0	0	1.91723	0.941165	1.0864	METAP2P1
ENSG00000170315	11856.3	-0.206851	0.16886	1.22498	0.220582	0.656429	0.449335	11456.9	11803.5	15986.7	9945.34	11937.4	12338.7	12990.4	12289.4	8699.18	11116	UBB
ENSG00000242537	15.064	0.455124	0.371568	-1.22487	0.220623	0.65635	0.449335	18.7387	19.3606	9.93639	11.855	11.8504	14.5002	8.65513	15.3378	19.7645	20.6416	MRE11P1
ENSG00000280798	620.531	-0.123279	0.100648	1.22486	0.220627	0.656341	0.449335	669.909	712.041	612.082	566.075	587.585	654.582	651.058	585.714	580.699	585.569	LINC00294
ENSG00000236741	4.15461	0.89407	0.729942	-1.22485	0.220631	0.656333		1.87387	4.30236	3.97456	1.97583	3.95015	3.1072	3.84673	6.7103	0.941165	10.864
ENSG00000256612	14.1868	-0.795976	0.649868	1.22483	0.22064	0.656315	0.449335	16.8648	18.285	12.9173	11.855	2.96261	14.5002	36.5439	11.5034	13.1763	3.2592	CYP2B7P
ENSG00000224167	6.94923	-1.06654	0.870827	1.22474	0.220673	0.65625	0.449362	2.81081	9.68032	3.97456	6.9154	4.93769	21.7504	7.69345	0	8.47048	3.2592	LINC01357
ENSG00000287188	0.993506	-1.84765	1.5087	1.22466	0.220702	0.656195		0.936936	1.07559	0.993639	0.987915	0.987537	2.07146	1.92336	0.958615	0	0
ENSG00000274978	46.5649	0.375863	0.306912	-1.22466	0.220703	0.656192	0.449381	44.9729	25.8142	47.6947	56.3111	45.4267	36.2506	42.314	33.5515	58.3522	74.9615	RNU11
ENSG00000167657	1571.18	0.189924	0.155105	-1.22448	0.22077	0.656061	0.449439	1166.49	1548.85	1573.92	1311.95	1552.41	1763.85	1635.82	1523.24	1969.86	1665.45	DAPK3
ENSG00000169247	574.736	-0.546433	0.446257	1.22448	0.220772	0.656056	0.449439	930.377	886.287	513.711	504.825	222.196	738.477	647.212	355.646	209.88	738.751	SH3TC2
ENSG00000116525	191.547	-0.359002	0.293235	1.22428	0.220847	0.655908	0.449552	168.648	173.17	265.302	142.26	141.218	222.682	322.163	140.916	146.822	192.293	TRIM62
ENSG00000196305	19914.7	-0.218126	0.17823	1.22384	0.221011	0.655586	0.449844	22729.1	21603.2	19514.1	14624.1	25405.4	22339.7	19313.4	16602.3	20821.4	16193.9	IARS1
ENSG00000269720	1.68055	-1.6714	1.36578	1.22377	0.221038	0.655533		4.68468	2.15118	2.98092	2.96374	0	1.03573	0.961682	0	0.941165	1.0864	CCDC194
ENSG00000147003	17.2491	-0.707352	0.578061	1.22366	0.221079	0.655452	0.449918	31.8558	20.4362	37.7583	10.8671	8.88784	14.5002	12.5019	15.3378	15.9998	4.3456	CLTRN
ENSG00000208028	10.1453	-0.668206	0.54608	1.22364	0.221088	0.655435	0.449918	11.2432	19.3606	13.9109	9.87915	6.91276	7.25012	11.5402	3.83446	13.1763	4.3456	MIR616
ENSG00000233602	27.7214	-0.692937	0.566352	1.22351	0.221137	0.655338	0.449978	45.9099	50.5528	8.94275	46.432	27.651	31.072	8.65513	23.9654	18.8233	15.2096	ERI3-IT1
ENSG00000259757	0.825937	-2.67967	2.19019	1.22349	0.221146	0.65532		0	4.30236	0.993639	1.97583	0.987537	0	0	0	0	0
ENSG00000267757	16.8687	0.442195	0.361466	-1.22334	0.221202	0.65521	0.450008	8.43242	10.7559	19.8728	16.7946	15.8006	20.7146	14.4252	23.0068	22.588	16.296	EML2-AS1
ENSG00000186806	210.293	-0.395891	0.323625	1.2233	0.221216	0.655184	0.450008	217.369	210.816	402.424	189.68	110.604	208.182	247.152	155.296	185.409	175.997	VSIG10L
ENSG00000287262	12.0039	-0.651447	0.532543	1.22327	0.221226	0.655164	0.450008	16.8648	6.45354	14.9046	7.90332	17.7757	21.7504	8.65513	13.4206	4.70582	7.60479
ENSG00000172531	2873.05	0.138739	0.113419	-1.22325	0.221237	0.655143	0.450008	2457.58	2851.39	3051.47	2779	2706.84	2771.62	2901.39	2727.26	2919.49	3564.47	PPP1CA
ENSG00000071564	4090.63	0.274543	0.22445	-1.22318	0.221262	0.655094	0.450008	3496.64	3447.27	3049.48	4543.42	4923.86	3135.16	4343.92	3297.64	4833.82	5835.05	TCF3
ENSG00000135617	229.316	0.206382	0.168733	-1.22312	0.221283	0.655052	0.450008	197.693	254.915	230.524	196.595	168.869	216.468	269.271	250.198	238.115	270.513	PRADC1
ENSG00000236474	4.87831	-1.16493	0.952483	1.22305	0.221312	0.654995	0.450008	10.3063	10.7559	1.98728	8.89123	4.93769	4.14293	0	4.79307	1.88233	1.0864	GCNT1P1
ENSG00000117226	38.872	-1.44868	1.18448	1.22304	0.221313	0.654994	0.450008	2.81081	3.22677	187.798	2.96374	5.92522	48.6794	84.628	26.8412	22.588	3.2592	GBP3
ENSG00000244226	15.4495	0.457958	0.374461	-1.22298	0.221338	0.654943	0.450019	10.3063	16.1339	15.8982	15.8066	8.88784	17.6074	12.5019	20.1309	12.2351	24.9872	ILF2P1
ENSG00000270975	17.6878	0.448133	0.36646	-1.22287	0.221378	0.654866	0.450058	8.43242	9.68032	18.8791	16.7946	19.7507	22.7861	15.3869	23.9654	21.6468	19.5552	MAGOH3P
ENSG00000267134	0.804239	-2.64903	2.16625	1.22287	0.22138	0.654861		0.936936	3.22677	0.993639	0	0	0	2.88504	0	0	0	LINC01924
ENSG00000058673	49.4447	-0.374429	0.306234	1.22269	0.221447	0.65473	0.450159	54.3423	72.0646	33.7837	57.2991	60.2398	53.858	40.3906	57.5169	36.7054	28.2464	ZC3H11A
ENSG00000269938	47.0247	-0.549831	0.449719	1.22261	0.221477	0.654671	0.450164	50.5945	64.5354	33.7837	70.142	75.0528	47.6437	22.1187	60.3927	18.8233	27.16
ENSG00000251493	551.503	-0.638129	0.521966	1.22255	0.2215	0.654626	0.450164	526.558	399.044	657.789	343.794	1691.65	408.078	297.16	442.88	221.174	526.903	FOXD1
ENSG00000228528	6.44256	0.965098	0.789443	-1.2225	0.221517	0.654593	0.450164	6.55855	2.15118	1.98728	4.93957	4.93769	0	14.4252	9.58615	12.2351	7.60479
ENSG00000215482	350.363	-0.408514	0.334172	1.22247	0.22153	0.654567	0.450164	259.531	250.613	472.972	235.124	327.862	538.58	563.545	279.916	220.233	355.252	CALM2P3
ENSG00000146285	0.488173	2.4328	1.9904	-1.22227	0.221605	0.65442		0.936936	0	0	0	0	0	0	1.91723	0.941165	1.0864	SCML4
ENSG00000236180	0.488173	2.4328	1.9904	-1.22227	0.221605	0.65442		0.936936	0	0	0	0	0	0	1.91723	0.941165	1.0864
ENSG00000215414	441.504	0.148457	0.121461	-1.22227	0.221607	0.654416	0.450279	425.369	436.69	436.207	386.275	419.703	419.471	468.339	438.087	425.406	559.495	PSMA6P1
ENSG00000265345	0.491526	2.42768	1.98623	-1.22225	0.221612	0.654407		0	0	0	0.987915	0	0	0	0.958615	1.88233	1.0864	MIR5188
ENSG00000269110	0.491526	2.42768	1.98623	-1.22225	0.221612	0.654407		0	0	0	0.987915	0	0	0	0.958615	1.88233	1.0864
ENSG00000273125	0.491488	2.42768	1.98626	-1.22223	0.22162	0.654392		0	0	0	0	0.987537	0	0	0.958615	1.88233	1.0864	LINC01990
ENSG00000163263	1.4961	1.41865	1.16074	-1.22219	0.221636	0.654359		0.936936	2.15118	0	0.987915	0	0	2.88504	1.91723	2.82349	3.2592	CFAP141
ENSG00000273107	0.996405	-1.84029	1.50576	1.22217	0.221645	0.654342		1.87387	1.07559	0.993639	0.987915	0.987537	1.03573	1.92336	0	0	1.0864
ENSG00000182264	0.694551	2.35754	1.92899	-1.22216	0.221647	0.654338		0	0	0	0	0.987537	0	0.961682	0	2.82349	2.1728	IZUMO1
ENSG00000242737	7.0285	-0.803524	0.657479	1.22213	0.221659	0.654316	0.450343	8.43242	16.1339	8.94275	7.90332	3.95015	8.28585	2.88504	7.66892	2.82349	3.2592
ENSG00000201662	2.24688	-1.43819	1.17685	1.22206	0.221684	0.654266		0.936936	6.45354	3.97456	3.95166	0.987537	2.07146	0.961682	0.958615	0	2.1728	RNU6-60P
ENSG00000235897	27.7546	-0.390664	0.319729	1.22186	0.221761	0.654114	0.450433	28.1081	35.4945	21.8601	27.6616	38.514	33.1434	24.042	20.1309	15.9998	32.592	TM4SF19-AS1
ENSG00000186532	992.865	0.125248	0.102507	-1.22185	0.221763	0.654111	0.450433	988.467	878.758	928.059	986.927	1002.35	950.802	1029	988.332	972.223	1203.73	SMYD4
ENSG00000268375	12.5417	-0.69661	0.57015	1.2218	0.221783	0.654072	0.450433	13.1171	11.8315	6.95547	17.7825	18.7632	15.536	15.3869	2.87584	18.8233	4.3456
ENSG00000260036	20.7596	0.514131	0.420799	-1.2218	0.221784	0.65407	0.450433	21.5495	12.9071	16.8919	21.7341	10.8629	32.1077	12.5019	22.0481	17.8821	39.1104
ENSG00000196371	312.947	0.249717	0.204401	-1.2217	0.221822	0.653996	0.450433	218.306	290.409	307.034	320.084	362.426	313.827	261.577	453.425	327.525	274.859	FUT4
ENSG00000185624	48154.1	-0.315926	0.258597	1.22169	0.221824	0.653992	0.450433	37817.5	40799.3	65469.9	38564.2	45125.5	57825.9	72610.8	49955.3	41923.2	31449.1	P4HB
ENSG00000170581	2641.59	-0.208331	0.170535	1.22164	0.221846	0.653949	0.450436	2584.07	2672.84	2991.85	2678.24	2593.27	2706.37	3042.76	2626.6	2869.61	1650.24	STAT2
ENSG00000130958	259.564	-0.291936	0.238996	1.22151	0.221893	0.653857	0.450465	242.666	262.444	386.526	203.51	237.997	224.754	364.477	239.654	189.174	244.44	SLC35D2
ENSG00000120057	548.756	-0.937536	0.767533	1.22149	0.2219	0.653843	0.450465	772.972	1463.88	26.8283	903.942	301.199	765.406	250.037	569.417	257.879	175.997	SFRP5
ENSG00000197561	0.801303	-2.64478	2.16533	1.22142	0.221925	0.653793		2.81081	3.22677	0	0.987915	0.987537	0	0	0	0	0	ELANE
ENSG00000077232	7201.18	0.202047	0.165423	-1.2214	0.221936	0.653773	0.450496	7216.28	6327.7	5976.74	7111.01	9223.6	5861.21	6516.35	7024.73	8900.59	7853.58	DNAJC10
ENSG00000264653	0.821449	-2.67326	2.18888	1.2213	0.221974	0.653698		0.936936	4.30236	1.98728	0.987915	0	0	0	0	0	0	MIR5194
ENSG00000220685	11.934	-0.685445	0.561254	1.22127	0.221982	0.653682	0.45055	16.8648	9.68032	15.8982	12.8429	25.676	8.28585	4.80841	8.62753	4.70582	11.9504
ENSG00000213977	692.186	0.179113	0.146674	-1.22116	0.222024	0.6536	0.450594	529.369	787.332	699.522	664.867	602.398	738.477	639.518	787.981	807.519	664.876	TAX1BP3
ENSG00000004809	2.10778	1.34789	1.10378	-1.22116	0.222025	0.653597		0	1.07559	0	2.96374	2.96261	3.1072	0	1.91723	4.70582	4.3456	SLC22A16
ENSG00000240204	3.61656	0.920573	0.753897	-1.22109	0.222053	0.653543		3.74774	2.15118	1.98728	2.96374	0	5.17866	3.84673	3.83446	3.76466	8.69119	SMKR1
ENSG00000106290	1643.92	0.19702	0.161359	-1.221	0.222085	0.653481	0.450677	1268.61	1404.72	1676.27	1624.13	1665.98	1479.02	1904.13	1495.44	1808.92	2111.96	TAF6
ENSG00000076864	483.042	-0.464206	0.380213	1.22091	0.22212	0.653413	0.450707	668.972	592.65	300.079	470.247	349.588	664.94	638.557	184.054	324.702	636.63	RAP1GAP
ENSG00000146757	1297.06	0.173161	0.141838	-1.22084	0.222148	0.653358	0.450722	1139.31	1207.89	1138.71	1321.83	1030.99	1515.28	1390.59	1378.49	1323.28	1524.22	ZNF92
ENSG00000221520	2.65378	-1.32576	1.08608	1.22068	0.222206	0.653244		3.74774	3.22677	1.98728	6.9154	4.93769	0	1.92336	1.91723	1.88233	0	MIR1285-1
ENSG00000138615	100.015	-0.748192	0.613079	1.22038	0.222319	0.653023	0.450982	69.3333	77.4425	263.314	86.9365	74.0653	134.645	91.3597	46.0135	143.998	13.0368	CILP
ENSG00000233072	8.34387	-1.26983	1.04054	1.22035	0.222331	0.652999	0.450982	22.4865	9.68032	2.98092	24.6979	6.91276	4.14293	0	8.62753	2.82349	1.0864	RPS15AP6
ENSG00000169618	5.50523	0.983431	0.805876	-1.22032	0.222342	0.652979	0.450982	0	3.22677	5.96183	0.987915	5.92522	4.14293	9.61682	7.66892	13.1763	4.3456	PROKR1
ENSG00000259735	9.05156	-0.814372	0.667385	1.22024	0.222372	0.652919	0.450982	9.36936	7.52913	1.98728	20.7462	10.8629	16.5717	5.77009	8.62753	4.70582	4.3456
ENSG00000243905	6.0057	-0.817411	0.669881	1.22023	0.222376	0.652912	0.450982	10.3063	3.22677	2.98092	8.89123	3.95015	10.3573	8.65513	5.75169	3.76466	2.1728	RN7SL679P
ENSG00000261645	5.41618	-1.0643	0.872304	1.22011	0.222425	0.652817	0.451039	8.43242	5.37795	0	8.89123	4.93769	11.393	5.77009	0.958615	1.88233	6.51839	DISC1FP1
ENSG00000259782	8.45179	-0.773786	0.634349	1.21981	0.222537	0.652598	0.451204	19.6757	9.68032	6.95547	5.92749	7.9003	14.5002	2.88504	6.7103	3.76466	6.51839
ENSG00000250927	743.81	-0.495775	0.406454	1.21976	0.222558	0.652557	0.451204	448.792	525.964	1213.23	431.719	1314.41	712.583	1057.85	555.997	796.225	381.326	MESTP3
ENSG00000132464	0.665795	3.60183	2.95299	-1.21972	0.22257	0.652534		0	0	0	0	0	0	0	3.83446	2.82349	0	ENAM
ENSG00000228064	0.665795	3.60183	2.95299	-1.21972	0.22257	0.652534		0	0	0	0	0	0	0	3.83446	2.82349	0
ENSG00000232611	55.5021	-0.250918	0.205722	1.21969	0.222581	0.652513	0.451204	72.1441	58.0819	58.6247	57.2991	49.3769	58.001	54.8158	50.8066	54.5875	41.2832
ENSG00000117362	2531.16	0.188244	0.154339	-1.21968	0.222587	0.652501	0.451204	2065.94	2128.59	2879.57	2309.75	2263.44	2367.68	2991.79	2439.67	2951.49	2913.72	APH1A
ENSG00000188305	3.71434	-1.1386	0.933529	1.21968	0.222587	0.652501		1.87387	5.37795	12.9173	1.97583	2.96261	2.07146	3.84673	1.91723	0.941165	3.2592	PEAK3
ENSG00000248530	4.88365	0.813988	0.667493	-1.21947	0.222665	0.652347	0.451323	1.87387	2.15118	7.94911	3.95166	0.987537	4.14293	6.73177	6.7103	5.64699	8.69119	BCL2L12P1
ENSG00000188112	284.23	0.434306	0.356176	-1.21936	0.222709	0.652262	0.451349	309.189	240.932	103.338	217.341	308.112	384.256	236.574	370.025	224.938	447.596	C6orf132
ENSG00000175727	2590.62	-0.262847	0.215567	1.21933	0.222719	0.652243	0.451349	2092.18	2359.85	3654.6	2188.23	2309.85	2968.41	3514.95	2479.94	2054.56	2283.61	MLXIP
ENSG00000135824	6.22076	1.20866	0.991324	-1.21924	0.222755	0.652173	0.451381	6.55855	0	8.94275	9.87915	0	1.03573	4.80841	7.66892	17.8821	5.43199	RGS8
ENSG00000071282	8386.53	0.296358	0.243139	-1.21888	0.22289	0.65191	0.451607	8111.99	6833.23	6285.76	9064.12	8498.75	11334	4818.99	10706.8	9107.65	9104.02	LMCD1
ENSG00000254995	81.6706	-0.369468	0.303132	1.21884	0.222906	0.651877	0.451607	104	104.332	75.5166	104.719	106.654	45.5722	72.1261	69.0203	48.9406	85.8255	STX16-NPEPL1
ENSG00000262533	2.70244	-1.3246	1.08683	1.21877	0.222931	0.65183		2.81081	6.45354	4.96819	2.96374	0	2.07146	3.84673	0	2.82349	1.0864
ENSG00000227496	1.53461	2.31642	1.90087	-1.21861	0.222993	0.65171		0.936936	0	0	3.95166	0	0	0	5.75169	4.70582	0
ENSG00000238390	6.6451	-0.696398	0.571498	1.21855	0.223016	0.651664	0.451753	6.55855	6.45354	8.94275	4.93957	10.8629	4.14293	10.5785	3.83446	4.70582	5.43199
ENSG00000087008	614.329	0.122551	0.100572	-1.21854	0.223019	0.651658	0.451753	577.153	622.767	586.247	601.64	576.722	665.975	559.699	656.651	708.697	587.742	ACOX3
ENSG00000277545	6.25369	-1.37049	1.12477	1.21846	0.223049	0.6516	0.451771	13.1171	6.45354	0	6.9154	14.8131	11.393	0.961682	6.7103	0	2.1728
ENSG00000205177	1.58987	-1.57958	1.29638	1.21846	0.223049	0.651599		2.81081	2.15118	3.97456	0.987915	0.987537	1.03573	1.92336	0	0.941165	1.0864	C11orf91
ENSG00000198715	1113.32	-0.173287	0.142235	1.21831	0.223106	0.651489	0.451771	990.341	1090.65	1340.42	1044.23	987.537	1305.02	1308.85	984.497	1020.22	1061.41	GLMP
ENSG00000119042	250.482	-0.59396	0.487529	1.21831	0.223107	0.651487	0.451771	150.847	163.49	570.349	153.127	440.442	137.752	334.665	158.171	137.41	258.563	SATB2
ENSG00000198818	529.135	-0.138225	0.113462	1.21825	0.223129	0.651445	0.451771	546.234	568.987	622.018	554.22	506.607	477.472	532.772	453.425	529.876	499.743	SFT2D1
ENSG00000065457	898.386	0.205199	0.168444	-1.2182	0.223146	0.65141	0.451771	1095.28	769.047	735.293	837.752	675.476	946.659	953.026	1006.55	918.577	1046.2	ADAT1
ENSG00000264349	1.62771	2.03762	1.67268	-1.21817	0.223157	0.651389		0.936936	0	0	0	3.95015	0	0.961682	0	2.82349	7.60479	MIR4258
ENSG00000278861	32.8664	-0.473381	0.388617	1.21812	0.22318	0.651345	0.451771	45.9099	24.7386	23.8473	41.4924	56.2896	31.072	27.8888	17.2551	39.5289	20.6416
ENSG00000196187	622.009	0.255727	0.209943	-1.21807	0.223196	0.651314	0.451771	469.405	458.202	738.274	618.435	719.915	495.08	615.476	602.01	867.754	635.543	TMEM63A
ENSG00000241074	3.77885	-0.932315	0.765417	1.21805	0.223205	0.651295		4.68468	5.37795	1.98728	4.93957	1.97507	5.17866	6.73177	1.91723	2.82349	2.1728	RN7SL813P
ENSG00000266371	23.3802	-0.886526	0.727828	1.21804	0.223208	0.651291	0.451771	44.9729	30.1165	11.9237	45.4441	28.6386	25.8933	2.88504	30.6757	5.64699	7.60479
ENSG00000213023	15.7283	0.88792	0.728977	-1.21804	0.22321	0.651287	0.451771	8.43242	1.07559	25.8346	27.6616	2.96261	7.25012	14.4252	23.0068	21.6468	24.9872	SYT3
ENSG00000203387	27.8298	0.382	0.313685	-1.21778	0.223306	0.6511	0.451925	23.4234	22.5874	22.8537	25.6858	24.6884	18.6432	40.3906	37.386	23.5291	39.1104	SNF8P1
ENSG00000229848	16.3356	0.606196	0.497941	-1.2174	0.22345	0.650819	0.452176	13.1171	10.7559	10.93	28.6495	17.7757	5.17866	12.5019	16.2965	32.9408	15.2096
ENSG00000164038	577.563	-0.137665	0.113092	1.21728	0.223499	0.650724	0.452234	638.053	599.104	555.444	518.655	569.809	682.547	592.396	521.486	522.346	575.791	SLC9B2
ENSG00000237943	84.8551	0.357981	0.294108	-1.21717	0.223538	0.650648	0.452257	71.2071	47.326	73.5293	101.755	94.8036	72.5012	86.5513	65.1858	141.175	94.5167	PRKCQ-AS1
ENSG00000258279	0.792281	-2.63262	2.16295	1.21714	0.223549	0.650627		0.936936	0	0.993639	0	0	3.1072	2.88504	0	0	0	LINC00592
ENSG00000244558	4.71957	1.07131	0.880216	-1.2171	0.223567	0.650593	0.452257	6.55855	4.30236	0	3.95166	5.92522	4.14293	0	4.79307	13.1763	4.3456	KCNK15-AS1
ENSG00000262668	4.06289	0.870759	0.715439	-1.2171	0.223567	0.650592		1.87387	0	4.96819	1.97583	2.96261	5.17866	5.77009	4.79307	6.58815	6.51839
ENSG00000272281	3.27185	-1.23376	1.01369	1.2171	0.223568	0.65059		1.87387	1.07559	7.94911	1.97583	4.93769	2.07146	7.69345	0	1.88233	3.2592	TPTE2P2
ENSG00000100599	644.894	0.307382	0.252555	-1.21709	0.223571	0.650584	0.452257	563.098	365.701	648.846	519.643	930.26	547.902	638.557	706.499	852.695	675.74	RIN3
ENSG00000126391	599.628	0.222578	0.182892	-1.21699	0.223609	0.650512	0.452288	408.504	486.167	706.477	581.882	570.797	552.045	691.449	621.182	709.638	668.135	FRMD8
ENSG00000267144	0.812583	-2.66065	2.18631	1.21696	0.22362	0.65049		1.87387	4.30236	0	0.987915	0	0	0.961682	0	0	0	ZNF222-DT
ENSG00000273258	1.45724	-2.43747	2.00297	1.21693	0.22363	0.65047		0	6.45354	0.993639	0.987915	0	5.17866	0	0.958615	0	0
ENSG00000181035	436.384	0.132897	0.109208	-1.21692	0.223637	0.650457	0.452288	395.387	447.446	464.029	410.973	438.467	368.72	444.297	471.639	489.406	433.473	SLC25A42
ENSG00000144642	5979.87	0.340173	0.279544	-1.21689	0.223647	0.650437	0.452288	5853.98	5341.38	3603.93	6525.18	8525.41	4697.04	4219.86	9212.29	6458.27	5361.38	RBMS3
ENSG00000232905	7.47759	0.806589	0.662951	-1.21667	0.223732	0.650273	0.452388	0.936936	3.22677	3.97456	9.87915	11.8504	4.14293	8.65513	5.75169	12.2351	14.1232
ENSG00000279099	67.1399	-1.50176	1.23434	1.21665	0.223737	0.650262	0.452388	148.036	162.414	3.97456	163.994	32.5887	68.3583	3.84673	71.8961	14.1175	2.1728
ENSG00000079974	320.993	0.20916	0.171972	-1.21625	0.22389	0.649965	0.452657	289.513	289.334	290.143	277.604	331.813	267.219	400.06	324.97	313.408	425.868	RABL2B
ENSG00000288533	4.50469	0.815624	0.670696	-1.21609	0.223952	0.649844	0.452742	4.68468	4.30236	0.993639	4.93957	4.93769	2.07146	3.84673	8.62753	8.47048	2.1728
ENSG00000282876	0.789918	-2.62917	2.1622	1.21597	0.223996	0.649759		2.81081	0	0.993639	0	0.987537	3.1072	0	0	0	0
ENSG00000236528	2.10918	-1.35118	1.11123	1.21593	0.224012	0.649728		0.936936	2.15118	4.96819	3.95166	1.97507	2.07146	1.92336	0	0.941165	2.1728
ENSG00000100253	20.285	-0.855306	0.703489	1.21581	0.224059	0.649638	0.452916	19.6757	45.1748	31.7964	5.92749	23.7009	18.6432	19.2336	1.91723	29.1761	7.60479	MIOX
ENSG00000273980	5.45091	0.791474	0.651166	-1.21547	0.224186	0.649391	0.453133	2.81081	5.37795	6.95547	1.97583	4.93769	8.28585	0.961682	5.75169	6.58815	10.864
ENSG00000152270	689.361	0.512038	0.421297	-1.21539	0.224219	0.649328	0.453157	416.936	465.731	832.669	511.74	1036.91	541.688	473.147	1609.51	560.934	444.337	PDE3B
ENSG00000164190	7825.28	-0.157541	0.12964	1.21522	0.224281	0.649208	0.453215	9235.38	8604.72	6432.82	8232.29	8117.56	8589.32	7319.36	7845.3	6776.39	7099.62	NIPBL
ENSG00000254780	33.4646	0.344601	0.283574	-1.2152	0.224288	0.649194	0.453215	34.6666	36.5701	26.8283	42.4803	29.6261	22.7861	24.042	43.1377	45.1759	29.3328
ENSG00000255993	11.1437	0.554446	0.456321	-1.21503	0.224353	0.649068	0.453259	7.49549	6.45354	6.95547	12.8429	11.8504	6.21439	16.3486	10.5448	13.1763	19.5552	PSMC1P9
ENSG00000286836	2.09799	1.07626	0.885857	-1.21493	0.224392	0.648993		0.936936	2.15118	1.98728	0	1.97507	2.07146	1.92336	4.79307	1.88233	3.2592
ENSG00000201772	18.8735	0.595488	0.490147	-1.21492	0.224398	0.648981	0.453259	10.3063	9.68032	16.8919	23.71	22.7134	18.6432	12.5019	7.66892	32.9408	33.6784	SNORA5C
ENSG00000246174	38.2563	0.733328	0.60362	-1.21488	0.22441	0.648957	0.453259	21.5495	19.3606	37.7583	80.0211	15.8006	10.3573	38.4673	21.0895	76.2343	61.9247	KCTD21-AS1
ENSG00000164845	85.9144	-0.4218	0.347195	1.21488	0.224413	0.648953	0.453259	125.549	84.9717	36.7646	127.441	72.0902	109.788	94.2448	58.4755	78.1167	71.7023	FAM86FP
ENSG00000104059	551.846	0.514125	0.423208	-1.21483	0.224432	0.648916	0.453259	357.91	197.909	256.359	574.966	930.26	494.044	611.629	805.237	510.111	780.034	FAM189A1
ENSG00000100056	517.469	0.183963	0.151436	-1.21478	0.224448	0.648884	0.453259	442.234	451.748	578.298	475.187	535.245	476.437	520.27	466.845	543.993	684.431	ESS2
ENSG00000065978	5128.04	0.233114	0.191899	-1.21478	0.224452	0.648877	0.453259	4320.21	3900.09	4760.52	5336.72	5237.9	4640.08	5905.69	4467.15	5223.46	7488.55	YBX1
ENSG00000166387	1082.67	-0.443093	0.364816	1.21457	0.224532	0.648722	0.453381	918.197	862.624	2263.51	691.54	928.285	1158.98	1408.86	993.125	1047.52	554.063	PPFIBP2
ENSG00000188064	2.44356	1.33696	1.10107	-1.21424	0.224657	0.64848		0.936936	0	3.97456	0	1.97507	0	4.80841	3.83446	5.64699	3.2592	WNT7B
ENSG00000165434	473.279	0.38419	0.316439	-1.2141	0.224709	0.64838	0.453624	284.829	472.184	469.991	443.574	667.575	351.113	346.205	857.002	475.288	365.03	PGM2L1
ENSG00000114779	825.322	-0.275554	0.226963	1.2141	0.224711	0.648375	0.453624	729.873	670.093	1019.47	708.335	822.619	1113.41	1031.88	844.54	791.519	521.471	ABHD14B
ENSG00000236809	20.3374	0.470691	0.387697	-1.21407	0.224721	0.648357	0.453624	7.49549	16.1339	25.8346	22.722	14.8131	18.6432	22.1187	21.0895	33.8819	20.6416	SNX25P1
ENSG00000126746	1846.06	-0.124762	0.102766	1.21404	0.224734	0.648332	0.453624	1733.33	1928.53	1902.82	1895.81	1854.6	1733.81	2202.25	1619.1	1740.21	1850.14	ZNF384
ENSG00000108622	1.17787	-2.12557	1.75096	1.21394	0.224769	0.648263		0.936936	1.07559	2.98092	0	0	1.03573	4.80841	0	0.941165	0	ICAM2
ENSG00000272916	17.8772	-0.487603	0.401714	1.21381	0.224822	0.648162	0.453692	12.1802	35.4945	16.8919	19.7583	17.7757	17.6074	17.3103	10.5448	15.9998	15.2096
ENSG00000231587	12.4322	-0.580987	0.478652	1.2138	0.224825	0.648156	0.453692	25.2973	12.9071	9.93639	10.8671	15.8006	8.28585	13.4635	5.75169	12.2351	9.77759	SNORD62B
ENSG00000259856	37.0918	-0.363991	0.29988	1.21379	0.224828	0.64815	0.453692	20.6126	37.6457	44.7138	45.4441	43.4516	36.2506	50.0074	25.8826	31.0584	35.8512	RAB43P1
ENSG00000207754	0.869119	3.97847	3.27791	-1.21372	0.224854	0.648099		0	0	0	20.7462	0	0	0	0	0	8.69119	MIR487B
ENSG00000112335	3775.63	-0.184199	0.151785	1.21355	0.22492	0.647973	0.453836	3712.14	3314.97	4855.91	3198.87	3759.56	4237.18	4336.22	3427.05	3248.9	3665.51	SNX3
ENSG00000268810	0.805407	-2.6509	2.18446	1.21352	0.224929	0.647954		1.87387	1.07559	0	0	0	4.14293	0.961682	0	0	0
ENSG00000254332	1114.66	0.253521	0.208921	-1.21348	0.224946	0.647921	0.453838	735.495	807.769	1130.76	934.567	1319.35	1235.63	1213.64	1200.19	1176.46	1392.76
ENSG00000231245	158.933	0.242258	0.199646	-1.21344	0.224961	0.647892	0.453838	148.036	138.751	184.817	142.26	112.579	140.86	187.528	159.13	214.586	160.787	C1DP1
ENSG00000111788	64.6848	0.557376	0.459407	-1.21325	0.225034	0.647752	0.453944	74.0179	78.5181	47.6947	70.142	63.2024	35.2149	27.8888	27.7998	128.94	93.4303
ENSG00000222112	8.15842	-0.836479	0.689555	1.21307	0.225103	0.647619	0.454001	17.8018	17.2094	3.97456	12.8429	3.95015	6.21439	3.84673	5.75169	5.64699	4.3456	RN7SKP16
ENSG00000173567	6.47885	-0.817532	0.673937	1.21307	0.225103	0.647619	0.454001	4.68468	13.9827	10.93	4.93957	3.95015	5.17866	8.65513	4.79307	6.58815	1.0864	ADGRF3
ENSG00000250474	16.0073	0.466864	0.384905	-1.21293	0.225156	0.647517	0.454067	19.6757	12.9071	10.93	14.8187	14.8131	14.5002	12.5019	18.2137	11.294	30.4192	WBP1LP2
ENSG00000223107	2.20292	-1.44606	1.1923	1.21283	0.225196	0.647439		2.81081	4.30236	1.98728	3.95166	4.93769	1.03573	0	1.91723	0	1.0864	RNU2-72P
ENSG00000232850	4.24724	-0.901342	0.743294	1.21263	0.225271	0.647295		8.43242	5.37795	3.97456	3.95166	3.95015	2.07146	6.73177	0.958615	3.76466	3.2592	PTGES2-AS1
ENSG00000184937	7.31266	1.36245	1.12358	-1.2126	0.225283	0.647271	0.454283	3.74774	2.15118	0	6.9154	15.8006	6.21439	0	3.83446	30.1173	4.3456	WT1
ENSG00000234570	1.29564	-2.25479	1.85953	1.21256	0.225298	0.647243		0	0	0	1.97583	4.93769	2.07146	2.88504	0	0	1.0864	ZFRP1
ENSG00000088826	513.582	-0.306793	0.253021	1.21252	0.225313	0.647214	0.454301	510.63	497.998	771.064	308.229	584.622	516.83	625.093	518.611	430.112	372.635	SMOX
ENSG00000196505	1298.37	-0.198805	0.163973	1.21243	0.22535	0.647143	0.454335	1290.16	1353.09	1503.38	1338.62	1455.63	1324.7	1188.64	1544.33	997.634	987.537	GDAP2
ENSG00000166813	701.838	0.130154	0.107355	-1.21237	0.225373	0.647099	0.45434	627.747	701.285	603.139	690.553	729.79	717.762	707.798	686.368	828.225	725.714	KIF7
ENSG00000253430	1.83226	-1.74478	1.43923	1.2123	0.225396	0.647053		2.81081	5.37795	1.98728	0.987915	3.95015	1.03573	0	0	0	2.1728
ENSG00000230398	1.77246	-2.75198	2.27005	1.2123	0.225397	0.647051		3.74774	2.15118	0	10.8671	0	0	0	0.958615	0	0	HINT2P1
ENSG00000115993	2439.22	-0.245735	0.20272	1.21219	0.225439	0.646972	0.454432	2255.2	2487.84	3123.01	2074.62	1928.66	2680.47	3366.85	2353.4	2300.21	1821.89	TRAK2
ENSG00000276960	0.782032	-2.61823	2.16001	1.21214	0.225458	0.646934		0.936936	0	0	0	2.96261	1.03573	2.88504	0	0	0
ENSG00000183549	0.802435	-2.64681	2.18368	1.21209	0.225479	0.646894		0.936936	2.15118	3.97456	0	0	0	0.961682	0	0	0	ACSM5
ENSG00000164093	29174.1	0.232282	0.191651	-1.212	0.225511	0.646833	0.454536	28499.7	24335.2	26263.9	36352.3	33359	24660.8	20578.1	34591.6	28115.4	34985.3	PITX2
ENSG00000233420	9.55985	-1.03388	0.853167	1.21181	0.225584	0.646691	0.454644	14.991	7.52913	1.98728	22.722	22.7134	7.25012	1.92336	10.5448	3.76466	2.1728
ENSG00000255270	1.1086	-2.00232	1.65237	1.21179	0.225594	0.646673		1.87387	2.15118	0	2.96374	1.97507	1.03573	0	0	0	1.0864	NAV2-IT1
ENSG00000090659	0.801662	-2.6459	2.18355	1.21174	0.225611	0.64664		0.936936	0	0	0	1.97507	4.14293	0.961682	0	0	0	CD209
ENSG00000250098	1.10038	-2.0063	1.65576	1.21171	0.225625	0.646612		1.87387	3.22677	0.993639	1.97583	1.97507	0	0	0.958615	0	0
ENSG00000225882	1.78615	-1.75932	1.4526	1.21115	0.225838	0.646204		3.74774	0	3.97456	2.96374	0.987537	4.14293	0	0.958615	0	1.0864	LINC01456
ENSG00000225465	92.3475	-0.36102	0.298082	1.21114	0.22584	0.646199	0.455119	136.793	84.9717	67.5674	113.61	82.9531	109.788	97.1298	74.772	109.175	46.7152	RFPL1S
ENSG00000201847	1.27869	-2.25093	1.85875	1.21099	0.2259	0.646085		0.936936	0	0.993639	0	7.9003	1.03573	0.961682	0.958615	0	0	SNORD31B
ENSG00000143512	11.5146	-0.808714	0.667852	1.21092	0.225927	0.646032	0.455252	9.36936	7.52913	37.7583	9.87915	7.9003	12.4288	7.69345	3.83446	12.2351	6.51839	HHIPL2
ENSG00000180354	1516	-0.308449	0.25476	1.21075	0.225993	0.645905	0.455288	1626.52	1239.08	2032.99	1082.75	1265.04	1636.46	2379.2	1233.74	1180.22	1484.02	MTURN
ENSG00000113141	1341.69	-0.143918	0.118873	1.21069	0.226015	0.645862	0.455288	1356.68	1287.48	1314.58	1335.66	1501.06	1394.09	1476.18	1167.59	1097.4	1486.19	IK
ENSG00000175697	48.5455	0.519116	0.428815	-1.21058	0.226055	0.645785	0.455288	46.8468	53.7795	21.8601	52.3595	62.2149	46.6079	17.3103	91.0684	56.4699	36.9376	GPR156
ENSG00000255306	9.0147	0.631246	0.521451	-1.21056	0.226065	0.645766	0.455288	13.1171	4.30236	3.97456	10.8671	8.88784	4.14293	8.65513	7.66892	12.2351	16.296
ENSG00000226859	7.48966	0.942501	0.778588	-1.21053	0.226077	0.645743	0.455288	4.68468	2.15118	7.94911	3.95166	1.97507	2.07146	18.2719	9.58615	18.8233	5.43199	LINC02051
ENSG00000250284	517.272	-0.80053	0.661319	1.2105	0.226085	0.645728	0.455288	696.143	1123.99	138.116	726.117	260.71	706.369	500.074	199.392	750.108	71.7023
ENSG00000262172	18.3265	-0.465006	0.384144	1.2105	0.226087	0.645724	0.455288	22.4865	24.7386	19.8728	22.722	16.7881	23.8218	9.61682	11.5034	19.7645	11.9504
ENSG00000013503	1266.54	-0.137175	0.113336	1.21034	0.226149	0.645606	0.455344	1224.58	1207.89	1351.35	1166.73	1329.23	1330.92	1502.15	1112.95	1121.87	1317.8	POLR3B
ENSG00000130165	824.581	0.143873	0.118874	-1.2103	0.226165	0.645575	0.455344	729.873	744.309	885.332	756.743	859.158	742.62	877.054	803.319	855.519	991.882	ELOF1
ENSG00000177731	4832.01	0.175911	0.145349	-1.21027	0.226176	0.645553	0.455344	3966.99	4227.07	4699.91	4347.81	4832.02	4624.54	5858.56	4544.79	5384.4	5833.96	FLII
ENSG00000253598	7.85951	-0.7399	0.611502	1.20997	0.22629	0.645334	0.455533	14.054	6.45354	4.96819	11.855	10.8629	10.3573	3.84673	6.7103	1.88233	7.60479	SLC10A5
ENSG00000119509	1300.51	-0.168421	0.1392	1.20992	0.226311	0.645295	0.455534	1591.85	1586.5	1158.58	1379.13	1261.09	1252.2	1185.75	1265.37	1191.51	1133.11	INVS
ENSG00000248150	0.777197	-2.61123	2.15853	1.20973	0.226383	0.645157		2.81081	0	0	2.96374	0	1.03573	0.961682	0	0	0	LINC02150
ENSG00000106299	3816.22	-0.149889	0.123908	1.20968	0.226403	0.645118	0.455617	3770.23	3789.31	4668.12	3535.75	3493.91	4185.39	4086.18	3959.08	3383.49	3290.7	WASL
ENSG00000273136	148.058	-0.409379	0.338425	1.20966	0.22641	0.645105	0.455617	102.126	221.572	142.09	126.453	244.909	147.074	135.597	169.675	120.469	70.6159	NBPF26
ENSG00000173338	3.24059	-1.22734	1.01462	1.20965	0.226413	0.645098		0.936936	8.60472	8.94275	2.96374	0.987537	2.07146	2.88504	0.958615	1.88233	2.1728	KCNK7
ENSG00000276571	12.2462	0.561387	0.464091	-1.20965	0.226414	0.645097	0.455617	10.3063	15.0583	16.8919	10.8671	7.9003	5.17866	8.65513	9.58615	14.1175	23.9008
ENSG00000012779	14.9058	-1.35848	1.12316	1.20952	0.226463	0.645002	0.455676	1.87387	3.22677	30.8028	3.95166	2.96261	4.14293	80.7812	9.58615	8.47048	3.2592	ALOX5
ENSG00000188352	2341.67	0.152891	0.126433	-1.20926	0.226563	0.644811	0.455836	2362.02	2440.52	2558.62	2061.78	2220.97	2137.75	2079.16	2526.91	2893.14	2135.86	FOCAD
ENSG00000155158	604.121	-0.355385	0.29392	1.20912	0.226617	0.644708	0.455903	702.702	776.576	623.012	453.453	862.12	659.761	448.144	710.334	506.347	298.76	TTC39B
ENSG00000198064	7.10211	-1.00232	0.82903	1.20903	0.226652	0.64464	0.45593	16.8648	13.9827	1.98728	3.95166	9.87537	6.21439	5.77009	7.66892	4.70582	0	NPIPB13
ENSG00000118197	615.57	-0.146278	0.120993	1.20898	0.226671	0.644605	0.45593	696.143	657.186	564.387	598.676	654.737	626.618	639.518	660.486	494.111	563.841	DDX59
ENSG00000182968	0.605375	2.05343	1.69852	-1.20896	0.22668	0.644587		0	0	0.993639	0	0.987537	0	0	0.958615	0.941165	2.1728	SOX1
ENSG00000248336	0.605375	2.05343	1.69852	-1.20896	0.22668	0.644587		0	0	0.993639	0	0.987537	0	0	0.958615	0.941165	2.1728	HMGN1P11
ENSG00000200683	1.0902	-1.99872	1.65329	1.20893	0.226689	0.644569		2.81081	2.15118	1.98728	1.97583	0	1.03573	0	0	0.941165	0	RNU6-379P
ENSG00000257894	2.096	1.4044	1.16179	-1.20883	0.22673	0.644492		1.87387	0	1.98728	2.96374	0.987537	0	1.92336	0	4.70582	6.51839
ENSG00000232759	3.02942	-1.09296	0.904158	1.20882	0.226733	0.644486		1.87387	4.30236	4.96819	4.93957	0.987537	5.17866	2.88504	0.958615	0.941165	3.2592
ENSG00000260880	0.604803	2.05344	1.69878	-1.20877	0.226752	0.644449		0	0	0	0.987915	0.987537	0	0	0.958615	0.941165	2.1728	HCCAT5
ENSG00000267432	4.11814	0.891005	0.737121	-1.20876	0.226753	0.644446		6.55855	3.22677	0.993639	3.95166	1.97507	5.17866	0.961682	4.79307	3.76466	9.77759	DNAH17-AS1
ENSG00000247373	184.243	-0.183343	0.15168	1.20875	0.22676	0.644434	0.456068	186.45	226.95	198.728	211.414	189.607	165.717	158.677	170.633	157.174	177.083	TMED2-DT
ENSG00000169057	3209.62	-0.162192	0.134197	1.20861	0.226812	0.644333	0.456133	3300.83	4000.12	2883.54	3769.88	2939.9	3282.23	3031.22	3072.36	2741.61	3074.51	MECP2
ENSG00000177272	0.987512	1.78198	1.47445	-1.20857	0.226827	0.644305		0	1.07559	0	1.97583	0	0	0.961682	3.83446	0.941165	1.0864	KCNA3
ENSG00000183022	25.4351	0.381554	0.315744	-1.20843	0.226883	0.644197	0.456187	32.7928	18.285	16.8919	25.6858	21.7258	20.7146	26.9271	21.0895	37.6466	32.592	TPM3P8
ENSG00000116641	5295.86	-0.161727	0.133838	1.20839	0.226899	0.644168	0.456187	6024.5	6322.32	5769.07	5378.21	5037.43	4873.12	4884.38	5477.53	4181.59	5010.47	DOCK7
ENSG00000143340	27.5787	0.893166	0.739142	-1.20838	0.226901	0.644164	0.456187	19.6757	24.7386	1.98728	20.7462	58.2647	18.6432	9.61682	62.31	48.9406	10.864	FAM163A
ENSG00000232228	3.05879	-1.56482	1.29512	1.20824	0.226956	0.644059		5.62162	3.22677	0	5.92749	8.88784	3.1072	0	2.87584	0.941165	0	RPL36AP16
ENSG00000112394	464.436	-0.862441	0.713825	1.2082	0.226971	0.644029	0.456288	179.892	236.63	1964.42	225.245	494.756	440.186	217.34	522.445	172.233	191.206	SLC16A10
ENSG00000232724	0.60279	2.05345	1.69972	-1.20811	0.227005	0.643964		0	0	0.993639	0	0	0	0.961682	0.958615	0.941165	2.1728	TRIM80P
ENSG00000271119	0.60279	2.05345	1.69972	-1.20811	0.227005	0.643964		0	0	0.993639	0	0	0	0.961682	0.958615	0.941165	2.1728
ENSG00000279583	20.5112	-0.420711	0.348241	1.2081	0.227008	0.643959	0.456321	24.3603	24.7386	17.8855	30.6254	26.6635	16.5717	14.4252	17.2551	14.1175	18.4688
ENSG00000213493	184.72	0.383022	0.317076	-1.20798	0.227055	0.64387	0.456334	107.748	104.332	137.122	160.042	277.498	230.968	167.333	207.061	254.114	200.984	ACTN4P1
ENSG00000143842	519.509	-0.265931	0.220145	1.20798	0.227055	0.643869	0.456334	441.297	570.063	774.045	494.945	412.791	482.651	653.943	466.845	386.819	511.694	SOX13
ENSG00000198997	0.793926	-2.63497	2.1814	1.20793	0.227074	0.643832		0.936936	1.07559	0	3.95166	1.97507	0	0	0	0	0	MIR107
ENSG00000199104	0.793926	-2.63497	2.1814	1.20793	0.227074	0.643832		0.936936	1.07559	0	3.95166	1.97507	0	0	0	0	0	MIR346
ENSG00000167889	87.4482	-0.411332	0.340566	1.20779	0.227128	0.643729	0.45644	77.7657	72.0646	177.861	88.9123	90.8534	64.2154	89.4364	78.6064	48.9406	85.8255	MGAT5B
ENSG00000216331	1.67816	1.40679	1.16479	-1.20777	0.227137	0.643712		1.87387	0	0.993639	0.987915	3.95015	0	0	3.83446	1.88233	3.2592	H1-12P
ENSG00000249266	0.684358	2.3273	1.92707	-1.20769	0.227168	0.643653		0	0	0	0	1.97507	0	0	0.958615	2.82349	1.0864	MTHFD2P6
ENSG00000198496	285.418	-0.46278	0.383214	1.20763	0.22719	0.64361	0.456444	392.576	315.148	433.227	163.006	463.155	276.54	133.674	247.323	257.879	171.651	NBR2
ENSG00000167118	1504.99	0.17885	0.148108	-1.20757	0.227213	0.643567	0.456444	1306.09	1205.74	1691.17	1275.4	1585.99	1464.52	1604.08	1465.72	1585.86	1865.35	URM1
ENSG00000269997	28.1111	-0.631893	0.523282	1.20756	0.227218	0.643558	0.456444	34.6666	50.5528	9.93639	39.5166	48.3893	23.8218	13.4635	28.7584	17.8821	14.1232
ENSG00000229847	55.0005	-0.853964	0.707184	1.20756	0.227218	0.643557	0.456444	67.4594	51.6283	119.237	96.8157	7.9003	44.5365	56.7392	9.58615	17.8821	78.2207	EMX2OS
ENSG00000207697	6.04517	-0.837069	0.693214	1.20752	0.227233	0.64353	0.456444	8.43242	6.45354	5.96183	11.855	2.96261	10.3573	2.88504	5.75169	4.70582	1.0864	MIR573
ENSG00000272512	18.6837	0.6156	0.509849	-1.20742	0.227272	0.643455	0.456482	15.9279	11.8315	14.9046	16.7946	31.6012	7.25012	14.4252	9.58615	39.5289	24.9872
ENSG00000177519	34.6495	-0.706624	0.585267	1.20735	0.227296	0.643407	0.45649	10.3063	40.8724	42.7265	23.71	25.676	58.001	73.0878	7.66892	32.9408	31.5056	RPRM
ENSG00000236501	0.600315	2.05347	1.70088	-1.2073	0.227318	0.643366		0.936936	0	0.993639	0	0	0	0	0.958615	0.941165	2.1728
ENSG00000260093	13.8698	0.49082	0.40659	-1.20716	0.227369	0.643268	0.456559	14.991	9.68032	6.95547	10.8671	18.7632	14.5002	10.5785	12.462	15.9998	23.9008	MSRA-DT
ENSG00000229087	5.1699	-0.890323	0.737561	1.20712	0.227387	0.643235	0.456559	11.2432	2.15118	4.96819	4.93957	9.87537	3.1072	5.77009	4.79307	3.76466	1.0864	RPS26P18
ENSG00000196961	4904.94	0.18648	0.154485	-1.2071	0.227392	0.643225	0.456559	3895.78	4278.7	5536.56	5081.83	4432.07	4098.39	5646.03	4843.88	5409.81	5826.36	AP2A1
ENSG00000122121	7.91063	-0.854382	0.707911	1.20691	0.227469	0.643079	0.456636	13.1171	9.68032	11.9237	3.95166	5.92522	13.4645	5.77009	7.66892	0	7.60479	XPNPEP2
ENSG00000060709	109.323	1.09755	0.9094	-1.2069	0.227471	0.643074	0.456636	1.87387	89.274	217.607	126.453	38.514	5.17866	91.3597	201.309	154.351	167.305	RIMBP2
ENSG00000232676	4.01226	0.945405	0.78352	-1.20661	0.227582	0.642863		1.87387	3.22677	0.993639	0	5.92522	4.14293	5.77009	4.79307	4.70582	8.69119	ADH5P2
ENSG00000113552	1195.61	0.201374	0.166899	-1.20657	0.227599	0.642829	0.456853	830.125	1125.07	1129.77	1364.31	1079.38	1177.63	1303.08	1129.25	1425.86	1391.68	GNPDA1
ENSG00000274308	15.7511	-0.781586	0.647855	1.20642	0.227655	0.642723	0.456923	24.3603	26.8898	5.96183	24.6979	20.7383	19.6789	3.84673	19.1723	5.64699	6.51839
ENSG00000227471	218.502	-0.655602	0.543502	1.20626	0.227719	0.642601	0.457011	240.793	237.706	180.842	105.707	135.293	264.112	552.967	48.8894	144.939	273.773	AKR1B15
ENSG00000283549	1.04325	1.87106	1.55132	-1.20611	0.227777	0.642491		0.936936	1.07559	0.993639	0	0	1.03573	0	0.958615	0	5.43199
ENSG00000153933	631.98	-0.272341	0.225832	1.20595	0.227838	0.642374	0.457192	864.792	724.948	551.47	688.577	664.613	751.941	418.331	659.527	468.7	526.903	DGKE
ENSG00000217241	817.818	0.189526	0.157164	-1.20592	0.22785	0.642351	0.457192	905.08	787.332	653.814	718.214	805.831	817.192	804.927	750.595	821.637	1113.56	CBX3P9
ENSG00000205307	3.63486	-1.11856	0.927597	1.20587	0.227867	0.642318		2.81081	11.8315	1.98728	5.92749	1.97507	1.03573	4.80841	1.91723	1.88233	2.1728	SAP25
ENSG00000206120	20.9519	2.1517	1.78448	-1.20579	0.2279	0.642256	0.457251	2.81081	1.07559	2.98092	2.96374	60.2398	2.07146	0	49.848	87.5283	0	EGFEM1P
ENSG00000215347	1.98361	-1.2818	1.06316	1.20565	0.227953	0.642156		2.81081	2.15118	2.98092	0.987915	2.96261	2.07146	2.88504	0.958615	0.941165	1.0864	SLC25A5P1
ENSG00000184640	14344.5	-0.228212	0.189305	1.20553	0.227999	0.642066	0.457379	11990.9	13808.4	20100.3	11891.5	16156.1	13675.8	17397.8	11473.7	13615.8	13334.5	SEPTIN9
ENSG00000103275	4635.45	0.144671	0.120008	-1.20551	0.228005	0.642056	0.457379	4276.18	4440.04	4482.31	4332.01	4345.16	4660.79	4915.15	4201.61	4751	5950.21	UBE2I
ENSG00000180279	5.19033	-0.857275	0.711189	1.20541	0.228045	0.64198	0.457418	2.81081	5.37795	10.93	2.96374	2.96261	8.28585	8.65513	3.83446	2.82349	3.2592	LINC01869
ENSG00000237661	2.082	-1.39665	1.15887	1.20518	0.228133	0.641812		2.81081	2.15118	0.993639	2.96374	1.97507	5.17866	1.92336	0	2.82349	0	TNIP2P1
ENSG00000146701	4350.47	0.16724	0.13877	-1.20516	0.228142	0.641795	0.457572	3758.05	3722.62	4050.07	4119.61	4688.83	4141.89	4888.23	4385.66	4172.18	5577.57	MDH2
ENSG00000121691	912.686	-0.297075	0.246522	1.20507	0.228178	0.641726	0.457604	1054.99	892.74	639.903	1066.95	871.996	977.731	1262.69	1030.51	798.108	531.249	CAT
ENSG00000105701	4703.91	0.180099	0.149475	-1.20488	0.22825	0.64159	0.457706	3591.28	4193.73	5733.3	4591.83	4404.42	4122.21	5027.67	5070.11	5286.52	5018.08	FKBP8
ENSG00000259950	0.76713	-2.59692	2.1556	1.20473	0.228308	0.641479		2.81081	0	0	0.987915	0.987537	0	2.88504	0	0	0
ENSG00000259512	14.0155	-0.987588	0.819772	1.20471	0.228315	0.641465	0.457797	30.9189	12.9071	3.97456	39.5166	16.7881	7.25012	3.84673	14.3792	1.88233	8.69119	HNRNPA1P5
ENSG00000274605	72.9236	0.260842	0.216543	-1.20457	0.228368	0.641366	0.457859	77.7657	61.3087	72.5356	70.142	70.1152	46.6079	82.7046	78.6064	70.5873	98.8623	PCCA-DT
ENSG00000231907	7.2284	-0.684575	0.568337	1.20452	0.228387	0.641328	0.457859	8.43242	9.68032	8.94275	8.89123	4.93769	7.25012	8.65513	3.83446	1.88233	9.77759	GAPDHP37
ENSG00000259592	3.74108	-0.933737	0.775245	1.20444	0.228419	0.641268		7.49549	4.30236	4.96819	1.97583	3.95015	3.1072	4.80841	3.83446	1.88233	1.0864	PRELID1P4
ENSG00000157152	72.5702	0.558276	0.463564	-1.20431	0.228469	0.641173	0.457982	40.2882	84.9717	104.332	37.5408	36.5389	41.4293	100.015	148.585	80.9402	51.0607	SYN2
ENSG00000261325	0.662305	3.59457	2.98527	-1.2041	0.22855	0.641018		0	0	0	0	0	0	0	1.91723	4.70582	0	LINC02192
ENSG00000213489	3.74702	0.918074	0.762464	-1.20409	0.228556	0.641008		1.87387	1.07559	1.98728	1.97583	7.9003	1.03573	4.80841	4.79307	6.58815	5.43199	FBLIM1P1
ENSG00000270108	56.4184	-0.520806	0.43267	1.2037	0.228704	0.640726	0.458385	94.6305	70.989	35.771	95.8277	76.0404	33.1434	27.8888	39.3032	39.5289	51.0607
ENSG00000199664	3.61925	-1.09619	0.910692	1.20369	0.228711	0.640714		2.81081	5.37795	4.96819	6.9154	6.91276	3.1072	0	0.958615	1.88233	3.2592	RNU6-1266P
ENSG00000272156	21.694	-0.451767	0.375336	1.20363	0.228731	0.640675	0.458385	19.6757	27.9654	23.8473	34.577	17.7757	18.6432	23.0804	18.2137	24.4703	8.69119
ENSG00000172819	1648.01	-0.229801	0.190927	1.20361	0.228742	0.640655	0.458385	1783.93	1804.84	1735.89	1983.73	1632.4	1372.34	1755.07	1222.23	1189.63	2000.06	RARG
ENSG00000229656	13.2105	0.541862	0.450209	-1.20358	0.228752	0.640635	0.458385	13.1171	6.45354	7.94911	19.7583	16.7881	11.393	5.77009	14.3792	16.941	19.5552	ITGB1-DT
ENSG00000256757	0.981152	-1.83798	1.5271	1.20358	0.228753	0.640633		2.81081	1.07559	0.993639	0.987915	0.987537	1.03573	0.961682	0.958615	0	0
ENSG00000257885	5.14604	-0.849646	0.70608	1.20333	0.228849	0.640451	0.458538	6.55855	4.30236	4.96819	6.9154	0.987537	7.25012	10.5785	2.87584	3.76466	3.2592	PHBP18
ENSG00000236939	1.26657	1.86973	1.55386	-1.20328	0.228868	0.640415		0	0	0	2.96374	1.97507	0	0	2.87584	3.76466	1.0864	BAALC-AS2
ENSG00000177688	32.0358	-0.506951	0.421335	1.2032	0.228898	0.640358	0.458596	49.6576	46.2504	22.8537	48.4078	39.5015	24.8576	14.4252	22.0481	19.7645	32.592	SUMO4
ENSG00000197355	975.84	-0.341335	0.283702	1.20315	0.228919	0.640318	0.458597	1222.7	1304.69	652.821	1200.32	1189.98	1098.91	622.208	593.383	891.283	982.105	UAP1L1
ENSG00000242707	3.36299	-1.32215	1.09899	1.20305	0.228956	0.640249		9.36936	5.37795	0.993639	7.90332	1.97507	3.1072	0	2.87584	0.941165	1.0864	RN7SL362P
ENSG00000186838	5.30844	1.11054	0.923318	-1.20277	0.229064	0.640043	0.458846	2.81081	1.07559	10.93	2.96374	0	2.07146	7.69345	2.87584	15.0586	7.60479	SELENOV
ENSG00000198203	4.37248	-1.47248	1.22436	1.20265	0.229112	0.639952	0.458902	0	3.22677	18.8791	0.987915	0.987537	5.17866	8.65513	0.958615	3.76466	1.0864	SULT1C2
ENSG00000185272	15.4664	0.723913	0.602015	-1.20248	0.229176	0.639831	0.458988	21.5495	9.68032	25.8346	4.93957	3.95015	8.28585	16.3486	27.7998	25.4114	10.864	RBM11
ENSG00000115468	333.927	0.415297	0.345546	-1.20186	0.229418	0.639372	0.459391	398.198	392.591	176.868	230.184	428.591	355.256	143.291	407.411	424.465	382.412	EFHD1
ENSG00000070961	21854.8	-0.38933	0.323943	1.20185	0.229422	0.639364	0.459391	13464.7	18364.6	31154.6	29158.3	15689	34108.7	22727.4	17204.3	12927.8	23748.7	ATP2B1
ENSG00000143801	44.3474	-0.455525	0.379034	1.20181	0.229439	0.639333	0.459391	59.9639	61.3087	29.8092	66.1903	43.4516	53.858	23.0804	24.924	31.9996	48.8879	PSEN2
ENSG00000196204	879.61	-0.192693	0.160354	1.20167	0.229492	0.639233	0.459456	1002.52	986.317	842.606	903.942	970.749	1035.73	655.867	878.091	799.99	720.282	RNF216P1
ENSG00000283162	3.03634	-1.4805	1.23215	1.20156	0.229533	0.639154		0.936936	3.22677	10.93	0.987915	0	8.28585	1.92336	0.958615	0.941165	2.1728
ENSG00000273437	15.5937	-0.512308	0.426426	1.2014	0.229597	0.639034	0.459618	16.8648	8.60472	24.841	18.7704	20.7383	13.4645	16.3486	13.4206	6.58815	16.296
ENSG00000267750	72.107	-0.654242	0.54459	1.20135	0.229616	0.638997	0.459618	51.5315	59.1575	184.817	56.3111	19.7507	67.3226	127.904	54.641	58.3522	41.2832	RUNDC3A-AS1
ENSG00000099992	448.449	-0.135698	0.112959	1.2013	0.229634	0.638963	0.459618	403.819	458.202	486.883	481.115	487.843	499.223	409.676	439.046	425.406	393.276	TBC1D10A
ENSG00000110955	12757.4	0.12099	0.100733	-1.20109	0.229715	0.63881	0.459739	11674.2	11903.6	13285.9	12166.2	11914.6	12297.2	13775.1	11918.5	13701.5	14936.9	ATP5F1B
ENSG00000122515	1528.28	0.216419	0.180207	-1.20095	0.22977	0.638707	0.459807	1277.04	1375.68	1355.32	1695.26	1858.55	1178.66	1461.76	1356.44	1866.33	1857.74	ZMIZ2
ENSG00000230148	7.15095	-0.967159	0.80541	1.20083	0.229818	0.638617	0.459848	3.74774	6.45354	15.8982	4.93957	0.987537	9.32159	17.3103	1.91723	6.58815	4.3456	HOXB-AS1
ENSG00000233647	5.04192	-0.821112	0.683809	1.20079	0.229832	0.63859	0.459848	7.49549	6.45354	4.96819	5.92749	8.88784	2.07146	4.80841	5.75169	1.88233	2.1728	NENFP1
ENSG00000136280	706.063	0.163379	0.136081	-1.2006	0.229906	0.63845	0.459956	595.891	690.529	750.197	600.652	727.815	620.403	785.694	709.375	863.048	717.023	CCM2
ENSG00000273189	0.778983	-2.61348	2.17711	1.20043	0.229971	0.638326		1.87387	1.07559	0.993639	0	0	0	3.84673	0	0	0
ENSG00000282859	10.6255	-1.56092	1.30053	1.20021	0.230056	0.638165	0.460153	19.6757	19.3606	3.97456	32.6012	7.9003	9.32159	0	13.4206	0	0
ENSG00000287038	3.67326	1.24255	1.03534	-1.20014	0.230086	0.63811		3.74774	8.60472	2.98092	1.97583	0	1.03573	0	3.83446	11.294	3.2592
ENSG00000130592	26.3321	-1.01092	0.842352	1.20012	0.230093	0.638097	0.460153	5.62162	20.4362	72.5356	6.9154	9.87537	25.8933	75.9728	17.2551	24.4703	4.3456	LSP1
ENSG00000268895	587.162	-0.14575	0.12145	1.20007	0.23011	0.638064	0.460153	573.405	647.506	671.7	655.975	510.557	535.473	637.595	555.038	541.17	543.199	A1BG-AS1
ENSG00000100246	366.379	0.154595	0.128822	-1.20007	0.230114	0.638057	0.460153	346.666	336.66	387.519	380.347	403.903	310.72	314.47	358.522	419.759	405.227	DNAL4
ENSG00000230415	37.6397	-0.414039	0.345017	1.20005	0.230119	0.638048	0.460153	39.3513	40.8724	51.6692	48.4078	37.5264	30.0362	36.5439	13.4206	32.9408	45.6288	LINC01786
ENSG00000235453	54.8248	0.286409	0.238668	-1.20003	0.230128	0.638031	0.460153	44.036	53.7795	66.5738	40.5045	54.3146	58.001	43.2757	56.5583	79.0578	52.1471	SMIM27
ENSG00000069431	3448.34	0.832868	0.694253	-1.19966	0.230271	0.63776	0.460399	3836.75	2690.05	87.4402	3536.74	2260.47	4512.68	2631.16	7581.69	3363.72	3982.74	ABCC9
ENSG00000272369	17.9756	-0.521916	0.435091	1.19956	0.230312	0.637684	0.460438	18.7387	32.2677	15.8982	26.6737	10.8629	21.7504	12.5019	12.462	18.8233	9.77759
ENSG00000231167	1858.75	0.249956	0.208406	-1.19937	0.230384	0.637548	0.460542	1589.04	1548.85	1626.59	1721.94	1854.6	1678.92	2291.69	1569.25	1835.27	2871.35	YBX1P2
ENSG00000188013	118.357	0.293279	0.244552	-1.19925	0.230431	0.637458	0.460575	93.6936	98.9543	150.039	134.356	71.1027	102.537	125.019	122.703	123.293	161.873	MEIS3P2
ENSG00000197323	3254.67	-0.177313	0.147869	1.19912	0.230481	0.637364	0.460575	3745.87	3652.71	2753.37	3567.36	3582.79	3534.95	2764.83	3418.42	2732.2	2794.22	TRIM33
ENSG00000198752	8630.05	-0.132965	0.110889	1.19909	0.230493	0.637343	0.460575	7944.28	8802.63	8814.57	8466.43	8639.97	8624.54	10757.4	8512.5	8225.78	7512.45	CDC42BPB
ENSG00000168675	1525.06	0.828135	0.6907	-1.19898	0.230536	0.637261	0.460575	1518.77	830.356	284.181	726.117	4051.87	851.371	398.136	2931.44	2735.97	922.353	LDLRAD4
ENSG00000126756	1041.58	-0.130464	0.108819	1.19892	0.23056	0.637216	0.460575	1005.33	1039.02	1256.95	981.987	1030	1009.84	1161.71	932.732	983.517	1014.7	UXT
ENSG00000214121	43.3935	0.325589	0.271604	-1.19876	0.23062	0.637104	0.460575	37.4774	35.4945	46.701	34.577	46.4143	38.3221	43.2757	30.6757	67.7639	53.2335	PRDX1P1
ENSG00000143740	961.397	0.170756	0.142444	-1.19876	0.23062	0.637102	0.460575	938.81	947.595	913.154	966.181	805.831	984.981	928.023	812.905	1068.22	1248.27	SNAP47
ENSG00000260211	4.54786	-1.01386	0.845784	1.19872	0.230636	0.637074	0.460575	8.43242	2.15118	6.95547	11.855	2.96261	4.14293	0.961682	2.87584	1.88233	3.2592
ENSG00000125046	3.82426	1.11194	0.927611	-1.19871	0.230639	0.637067		6.55855	4.30236	1.98728	2.96374	3.95015	0	0	4.79307	2.82349	10.864	SSUH2
ENSG00000186318	3073.35	0.137068	0.114349	-1.19868	0.230654	0.637039	0.460575	3138.74	2861.07	3264.1	2735.54	2774.98	2764.37	3350.5	3616.85	3308.19	2919.15	BACE1
ENSG00000187122	13.6174	0.638196	0.53242	-1.19867	0.230656	0.637035	0.460575	11.2432	13.9827	9.93639	11.855	19.7507	9.32159	5.77009	8.62753	34.8231	10.864	SLIT1
ENSG00000265692	5.88618	0.791951	0.660709	-1.19864	0.230669	0.637011	0.460575	5.62162	6.45354	4.96819	3.95166	4.93769	1.03573	6.73177	1.91723	11.294	11.9504	LINC01970
ENSG00000103657	3988.91	-0.289616	0.241624	1.19862	0.230674	0.637001	0.460575	5254.34	5146.7	3018.68	4772.62	3901.76	4419.47	3020.64	4539.04	3010.79	2805.08	HERC1
ENSG00000287502	4.61661	0.882557	0.736321	-1.1986	0.230682	0.636986	0.460575	5.62162	2.15118	0.993639	3.95166	6.91276	3.1072	2.88504	6.7103	1.88233	11.9504
ENSG00000183020	3415.61	-0.0956489	0.0798015	1.19859	0.230689	0.636973	0.460575	3419.82	3658.08	3330.68	3215.66	3583.77	3675.81	3494.75	3011.01	3439.96	3326.55	AP2A2
ENSG00000265683	14.616	0.466686	0.389423	-1.1984	0.23076	0.63684	0.460675	13.1171	9.68032	13.9109	11.855	15.8006	16.5717	10.5785	10.5448	16.941	27.16	SYPL1P2
ENSG00000171612	221.135	0.219081	0.182822	-1.19833	0.23079	0.636783	0.460695	211.748	246.31	197.734	230.184	205.408	196.789	186.566	185.971	233.409	317.228	SLC25A33
ENSG00000206848	3.88916	-0.996184	0.831328	1.1983	0.230799	0.636767		6.55855	6.45354	2.98092	1.97583	5.92522	7.25012	0.961682	2.87584	2.82349	1.0864	RNU6-890P
ENSG00000234567	1.7055	-1.71973	1.43519	1.19826	0.230816	0.636735		1.87387	4.30236	3.97456	2.96374	0.987537	1.03573	0	1.91723	0	0
ENSG00000163563	0.960562	2.3765	1.98335	-1.19823	0.230829	0.63671		0.936936	0	0	1.97583	0	0	0	5.75169	0.941165	0	MNDA
ENSG00000172799	32.036	0.40465	0.337726	-1.19816	0.230855	0.63666	0.460784	26.2342	23.663	21.8601	20.7462	28.6386	36.2506	47.1224	31.6343	52.7052	31.5056	ZBTB8OSP2
ENSG00000213791	1.6174	-1.59363	1.33024	1.198	0.230916	0.636546		1.87387	3.22677	1.98728	2.96374	0.987537	3.1072	0	0	0.941165	1.0864
ENSG00000174599	135.976	0.211455	0.176531	-1.19783	0.230983	0.636421	0.460977	128.36	129.071	140.103	157.078	127.392	124.288	102.9	134.206	181.645	134.713	TRAM1L1
ENSG00000176624	2775.62	0.11312	0.0944404	-1.19779	0.230999	0.63639	0.460977	2388.25	2678.22	2780.2	2645.64	2874.72	2611.08	2987.94	2988	3078.55	2723.6	MEX3C
ENSG00000223908	5.54299	0.676585	0.56488	-1.19775	0.231014	0.636362	0.460977	2.81081	5.37795	3.97456	2.96374	6.91276	6.21439	4.80841	7.66892	10.3528	4.3456
ENSG00000226963	2.63896	-1.24422	1.03907	1.19744	0.231133	0.636138		1.87387	7.52913	1.98728	0.987915	0.987537	4.14293	4.80841	0.958615	0.941165	2.1728
ENSG00000100362	0.986269	1.7659	1.47472	-1.19744	0.231133	0.636137		0	0	0.993639	0.987915	0	2.07146	0	0.958615	3.76466	1.0864	PVALB
ENSG00000177725	41.348	-0.482308	0.402783	1.19744	0.231135	0.636133	0.461133	48.7207	74.2158	22.8537	51.3716	47.4018	51.7866	20.1953	26.8412	38.5877	31.5056
ENSG00000249167	12.7995	-0.731849	0.611182	1.19743	0.231138	0.636128	0.461133	12.1802	8.60472	18.8791	18.7704	2.96261	14.5002	25.9654	7.66892	14.1175	4.3456	SEMA6A-AS2
ENSG00000108846	4.21802	-1.74218	1.45494	1.19742	0.231143	0.63612		0	0	13.9109	0.987915	1.97507	5.17866	15.3869	1.91723	2.82349	0	ABCC3
ENSG00000226632	27.4927	-0.430354	0.359439	1.19729	0.231192	0.636027	0.461133	39.3513	29.0409	16.8919	38.5287	36.5389	29.0005	19.2336	28.7584	16.941	20.6416	UBE2V1P1
ENSG00000145779	1623.71	0.68326	0.570686	-1.19726	0.231205	0.636003	0.461133	752.36	589.424	3547.29	546.317	1916.81	729.155	1536.77	1805.07	3392.9	1421.01	TNFAIP8
ENSG00000226247	66.4936	-0.365589	0.305359	1.19724	0.231213	0.635988	0.461133	54.3423	62.3843	94.3957	41.4924	73.0778	79.7513	93.2831	61.3514	38.5877	66.2703	SUPT4H1P1
ENSG00000264660	17.3361	-2.26657	1.89327	1.19717	0.23124	0.635938	0.461133	45.9099	58.0819	12.9173	0	0	40.3935	1.92336	0.958615	13.1763	0
ENSG00000228224	46.9372	-0.331405	0.276824	1.19717	0.231241	0.635935	0.461133	32.7928	47.326	48.6883	47.4199	49.3769	54.8938	69.2411	36.4274	31.0584	52.1471	NACA4P
ENSG00000241852	417.903	0.185536	0.154984	-1.19713	0.231257	0.635905	0.461133	297.009	396.893	406.398	392.202	448.342	397.721	471.224	415.08	497.876	456.288	C8orf58
ENSG00000271810	0.685205	2.29683	1.91869	-1.19708	0.231275	0.635872		0	1.07559	0	0	0	1.03573	0	1.91723	2.82349	0
ENSG00000171302	2107.28	0.162755	0.135964	-1.19704	0.23129	0.635844	0.461157	1768	1927.46	2233.7	1738.73	2005.69	2083.89	2483.06	2100.33	2361.38	2370.52	CANT1
ENSG00000279622	10.0034	-0.929581	0.776676	1.19687	0.231357	0.635718	0.46125	26.2342	7.52913	2.98092	5.92749	20.7383	14.5002	3.84673	5.75169	10.3528	2.1728
ENSG00000214223	6.52914	0.654916	0.547252	-1.19673	0.23141	0.635617	0.461315	5.62162	7.52913	2.98092	5.92749	6.91276	3.1072	6.73177	6.7103	5.64699	14.1232	HNRNPA1P10
ENSG00000267858	107.173	0.279211	0.233414	-1.1962	0.231617	0.63523	0.461686	103.063	107.559	110.294	132.381	74.0653	75.6084	101.938	147.627	93.1753	126.022	MZF1-AS1
ENSG00000111344	1.55167	1.52275	1.27309	-1.19611	0.231655	0.635158		0.936936	1.07559	1.98728	1.97583	0	1.03573	0	1.91723	6.58815	0	RASAL1
ENSG00000232545	24.3304	-0.63604	0.531774	1.19607	0.231668	0.635134	0.461747	44.036	32.2677	11.9237	39.5166	29.6261	24.8576	8.65513	23.9654	19.7645	8.69119
ENSG00000270951	1.98086	-1.30127	1.08805	1.19597	0.23171	0.635055		2.81081	2.15118	2.98092	1.97583	2.96261	3.1072	0.961682	1.91723	0.941165	0
ENSG00000111790	1265.85	0.106545	0.0890898	-1.19593	0.231725	0.635027	0.461819	1219.89	1293.94	1230.12	1338.62	1242.32	1132.05	1205.95	1366.98	1418.34	1210.25	FGFR1OP2
ENSG00000225402	54.7091	0.326803	0.273284	-1.19584	0.23176	0.634961	0.461848	48.7207	45.1748	66.5738	46.432	40.489	54.8938	53.8542	48.8894	93.1753	48.8879
ENSG00000175455	2571.04	0.248446	0.207769	-1.19578	0.231781	0.634922	0.461848	2836.11	2526.56	1809.42	2776.04	3007.05	1978.25	2103.2	2262.33	3382.55	3028.88	CCDC14
ENSG00000265140	5.85334	-1.24349	1.03996	1.19571	0.231809	0.63487	0.461863	9.36936	6.45354	1.98728	25.6858	1.97507	3.1072	0.961682	4.79307	0.941165	3.2592	MIR4301
ENSG00000242435	2.10521	-1.37686	1.15153	1.19568	0.231823	0.634844		3.74774	4.30236	1.98728	2.96374	1.97507	3.1072	0	0	1.88233	1.0864	UPK3BP1
ENSG00000250778	1.09544	-3.09822	2.59134	1.19561	0.231851	0.634792		0	2.15118	0	0	0	2.07146	6.73177	0	0	0
ENSG00000280184	35.6389	-0.537453	0.449617	1.19536	0.231947	0.63461	0.462098	49.6576	47.326	17.8855	48.4078	53.327	41.4293	17.3103	41.2204	23.5291	16.296
ENSG00000126243	586.936	0.160255	0.134103	-1.19501	0.232084	0.634356	0.462328	495.639	548.551	676.668	565.087	576.722	483.687	622.208	582.838	674.815	643.148	LRFN3
ENSG00000275202	42.4486	-0.527799	0.441696	1.19494	0.232111	0.634303	0.462333	29.045	37.6457	81.4784	27.6616	22.7134	50.7509	77.8962	30.6757	32.9408	33.6784
ENSG00000008382	380.152	0.171629	0.143635	-1.1949	0.232128	0.634273	0.462333	367.279	400.12	453.099	347.746	329.838	322.113	344.282	440.963	431.053	365.03	MPND
ENSG00000230043	9.58261	0.58976	0.493656	-1.19468	0.232212	0.634115	0.46234	6.55855	12.9071	9.93639	6.9154	2.96261	12.4288	6.73177	17.2551	10.3528	9.77759	TMSB4XP6
ENSG00000180139	8.61994	0.787577	0.659241	-1.19467	0.232215	0.63411	0.46234	12.1802	9.68032	5.96183	11.855	2.96261	4.14293	2.88504	18.2137	15.0586	3.2592	ACTA2-AS1
ENSG00000260920	169.293	-0.246468	0.206308	1.19466	0.23222	0.634101	0.46234	204.252	207.589	127.186	181.776	177.757	177.11	167.333	125.579	129.881	194.465
ENSG00000100266	2209.28	0.126654	0.10602	-1.19463	0.232232	0.634079	0.46234	2043.46	2058.68	2391.69	1848.39	2226.9	2187.47	2293.61	2155.92	2407.5	2479.16	PACSIN2
ENSG00000171425	579.201	-0.212015	0.177475	1.19462	0.232234	0.634074	0.46234	514.378	545.324	745.229	621.398	537.22	565.51	699.142	472.597	644.698	446.51	ZNF581
ENSG00000214380	7.61647	-0.701127	0.586942	1.19454	0.232266	0.634014	0.462363	10.3063	6.45354	2.98092	7.90332	10.8629	7.25012	14.4252	2.87584	6.58815	6.51839	NFYBP1
ENSG00000130270	210.415	-0.29871	0.250092	1.1944	0.232322	0.63391	0.462431	202.378	294.712	163.95	221.293	210.345	282.755	184.643	158.171	139.292	246.613	ATP8B3
ENSG00000161204	1097.48	-0.127183	0.106496	1.19425	0.232381	0.6338	0.462508	1013.76	1140.13	1196.34	1063	1074.44	1086.48	1307.89	976.829	1093.63	1022.3	ABCF3
ENSG00000287359	0.673084	2.30103	1.92692	-1.19415	0.23242	0.633727		0.936936	0	0	0	42.4641	1.03573	0	2.87584	1.88233	0
ENSG00000140943	7374.46	-0.140356	0.117559	1.19392	0.232509	0.633561	0.462721	7408.35	7074.16	7437.39	6896.63	7438.13	8262.03	8582.05	7778.2	6918.5	5949.12	MBTPS1
ENSG00000213252	60.7022	-0.294791	0.246926	1.19384	0.23254	0.633502	0.462743	59.9639	83.8961	55.6438	45.4441	67.1525	75.6084	62.5093	66.1444	46.1171	44.5424
ENSG00000249231	1.28574	-2.25882	1.89207	1.19383	0.232543	0.633497		2.81081	0	3.97456	0.987915	0	4.14293	0	0	0.941165	0	CASC16
ENSG00000255621	2.3367	-1.5035	1.25956	1.19367	0.232606	0.633378		0.936936	2.15118	3.97456	2.96374	0	8.28585	1.92336	0.958615	0	2.1728
ENSG00000266852	2.92214	1.15507	0.967695	-1.19363	0.232621	0.63335		2.81081	2.15118	0	2.96374	2.96261	2.07146	1.92336	0	5.64699	8.69119	MIR4482
ENSG00000196353	2.25022	1.48835	1.24696	-1.19359	0.232638	0.633319		0.936936	4.30236	3.97456	0	0	1.03573	0	4.79307	0.941165	6.51839	CPNE4
ENSG00000071073	85.6147	0.837734	0.701884	-1.19355	0.232654	0.63329	0.462928	42.1621	33.3433	35.771	57.2991	252.81	40.3935	23.0804	195.557	121.41	54.3199	MGAT4A
ENSG00000177051	521.448	0.161672	0.135471	-1.1934	0.232711	0.633183	0.463001	427.243	509.83	494.832	587.809	566.846	464.008	474.109	498.48	601.404	589.915	FBXO46
ENSG00000206145	0.60083	2.02133	1.69382	-1.19336	0.232729	0.633149		0	1.07559	0	0.987915	0	0	0	1.91723	0.941165	1.0864	P2RX6P
ENSG00000265800	5.8647	0.88743	0.743724	-1.19322	0.232781	0.633052	0.463053	2.81081	4.30236	2.98092	5.92749	10.8629	0	5.77009	3.83446	11.294	10.864
ENSG00000276188	3.75995	-0.928015	0.777747	1.19321	0.232787	0.633041		6.55855	3.22677	2.98092	7.90332	3.95015	4.14293	1.92336	1.91723	2.82349	2.1728
ENSG00000108179	1839.09	0.241844	0.20269	-1.19317	0.232803	0.633011	0.463053	1517.84	1517.66	1735.89	1723.91	1332.19	2257.9	2119.55	1687.16	1992.45	2506.32	PPIF
ENSG00000101193	2437.55	0.155611	0.130421	-1.19315	0.232812	0.632994	0.463053	2138.09	2242.61	2942.16	2360.13	2112.34	2136.71	2566.73	2545.12	2593.85	2737.73	GID8
ENSG00000271029	1.59918	-1.54975	1.2989	1.19312	0.232821	0.632978		2.81081	1.07559	1.98728	0.987915	2.96261	2.07146	1.92336	0	0	2.1728
ENSG00000182397	45.477	-0.425174	0.356356	1.19312	0.232824	0.632972	0.463053	55.2792	55.9307	46.701	53.3474	24.6884	55.9295	52.8925	56.5583	19.7645	33.6784	DNM1P46
ENSG00000105509	3.48151	-1.33167	1.11617	1.19307	0.23284	0.632942		10.3063	5.37795	0	0.987915	4.93769	5.17866	2.88504	0	1.88233	3.2592	HAS1
ENSG00000128908	1629.47	-0.105796	0.0886756	1.19307	0.232841	0.632941	0.463053	1726.77	1712.34	1547.1	1622.16	1711.4	1750.39	1582.93	1657.45	1388.22	1595.92	INO80
ENSG00000206941	6.28387	-0.730922	0.612717	1.19292	0.232901	0.632828	0.463122	4.68468	10.7559	8.94275	6.9154	3.95015	4.14293	10.5785	2.87584	5.64699	4.3456	SNORD15A
ENSG00000169871	2591.62	-0.131281	0.110054	1.19288	0.232917	0.632799	0.463122	2533.47	2487.84	2591.41	2466.82	2489.58	2996.37	3061.99	2599.76	2308.68	2380.3	TRIM56
ENSG00000225407	0.673814	2.29673	1.92537	-1.19288	0.232917	0.632798		0	0	0	0	0	1.03573	0.961682	1.91723	2.82349	0
ENSG00000146221	10.429	-0.562426	0.471525	1.19278	0.232956	0.632726	0.463158	14.054	6.45354	14.9046	13.8308	7.9003	10.3573	13.4635	8.62753	10.3528	4.3456	TCTE1
ENSG00000269800	63.3491	-0.276321	0.231675	1.19271	0.232983	0.632676	0.463171	69.3333	63.4598	63.5929	50.3837	59.2522	75.6084	86.5513	68.0617	52.7052	44.5424	PLEKHA3P1
ENSG00000161849	1.2824	-2.25413	1.89026	1.1925	0.233066	0.632521		0.936936	0	3.97456	0	0	3.1072	3.84673	0.958615	0	0	KRT84
ENSG00000115207	1785.52	0.14456	0.121228	-1.19246	0.233081	0.632493	0.463325	1592.79	1627.37	1587.84	1843.45	1806.21	1677.89	1979.14	1657.45	1926.56	2156.5	GTF3C2
ENSG00000169857	465.588	-0.247283	0.20739	1.19236	0.23312	0.63242	0.463361	489.081	436.69	610.094	478.151	370.327	429.829	605.859	371.943	343.525	520.385	AVEN
ENSG00000132825	449.986	-0.151269	0.126877	1.19225	0.233164	0.632339	0.463407	461.909	470.033	524.641	416.9	378.227	496.115	499.113	413.163	422.583	417.177	PPP1R3D
ENSG00000241473	2.06853	1.07202	0.899165	-1.19224	0.233167	0.632332		2.81081	2.15118	1.98728	0	0.987537	1.03573	1.92336	4.79307	2.82349	2.1728
ENSG00000232526	1.92248	-1.91802	1.60882	1.19219	0.233187	0.632296		3.74774	6.45354	0	1.97583	0.987537	4.14293	0	1.91723	0	0	VDAC1P13
ENSG00000286923	0.596844	2.02132	1.69569	-1.19204	0.233247	0.632183		0	0	0	0.987915	0	1.03573	0	1.91723	0.941165	1.0864
ENSG00000196378	201.198	-0.184053	0.154407	1.192	0.23326	0.632159	0.463557	178.955	210.816	197.734	238.087	228.121	209.218	198.106	218.564	155.292	177.083	ZNF34
ENSG00000265407	4.62723	-0.860765	0.722181	1.1919	0.233302	0.632082	0.463598	7.49549	2.15118	7.94911	1.97583	7.9003	5.17866	4.80841	2.87584	3.76466	2.1728	MIR4324
ENSG00000243746	33.6622	-0.57409	0.481694	1.19182	0.233334	0.632023	0.463621	82.4504	48.4016	19.8728	35.5649	24.6884	32.1077	18.2719	29.7171	21.6468	23.9008	EEF1A1P10
ENSG00000204361	14.0675	-0.819699	0.687836	1.19171	0.233377	0.631943	0.463657	8.43242	15.0583	35.771	4.93957	6.91276	24.8576	17.3103	17.2551	4.70582	5.43199	NXPE2
ENSG00000202184	2.75886	-1.38544	1.16258	1.19169	0.233382	0.631933		1.87387	1.07559	2.98092	8.89123	4.93769	2.07146	1.92336	3.83446	0	0	RNU6-1283P
ENSG00000230757	2.17556	-1.47297	1.23604	1.19169	0.233384	0.631929		0.936936	2.15118	8.94275	0.987915	1.97507	1.03573	2.88504	0.958615	1.88233	0	NFU1P1
ENSG00000205744	1.89273	1.4118	1.18472	-1.19168	0.233388	0.631922		1.87387	1.07559	0	1.97583	0	0	3.84673	0.958615	3.76466	5.43199	DENND1C
ENSG00000178226	5.8966	0.780906	0.655308	-1.19166	0.233393	0.631911	0.463657	7.49549	8.60472	6.95547	0.987915	4.93769	2.07146	2.88504	10.5448	4.70582	9.77759	PRSS36
ENSG00000007866	3628.61	0.139074	0.116711	-1.19161	0.233414	0.631873	0.463657	3201.51	3237.53	3170.7	3459.68	3756.59	3812.53	4013.1	3482.65	4143.01	4008.81	TEAD3
ENSG00000226266	26.7806	-0.349175	0.293041	1.19155	0.233436	0.631832	0.46366	38.4144	25.8142	25.8346	31.6133	28.6386	25.8933	24.042	27.7998	16.941	22.8144
ENSG00000277763	3.35012	0.862927	0.72421	-1.19154	0.233441	0.631823		1.87387	2.15118	3.97456	0.987915	1.97507	3.1072	4.80841	3.83446	7.52932	3.2592
ENSG00000136877	1141.35	0.121019	0.101576	-1.19141	0.233491	0.63173	0.463706	1068.11	1049.78	1111.88	1103.5	1128.76	1121.7	1200.18	1047.77	1221.63	1360.17	FPGS
ENSG00000149657	1664.18	0.173178	0.145358	-1.19139	0.233501	0.631711	0.463706	1337.94	1498.3	1864.07	1706.13	1629.44	1484.2	1700.25	1582.67	2150.56	1688.26	LSM14B
ENSG00000215553	6.16059	0.842327	0.707096	-1.19125	0.233556	0.631609	0.463774	3.74774	3.22677	0.993639	5.92749	2.96261	9.32159	8.65513	2.87584	14.1175	9.77759	KRT18P3
ENSG00000196470	1070.83	0.117637	0.0987841	-1.19085	0.233714	0.631315	0.464047	1146.81	1047.63	1038.35	1018.54	1088.27	1074.05	896.287	1101.45	1209.4	1087.49	SIAH1
ENSG00000105383	0.599047	2.01675	1.69369	-1.19074	0.233754	0.631241		0	1.07559	0	0	0.987537	0	0	0.958615	1.88233	1.0864	CD33
ENSG00000161929	0.592597	2.02132	1.69771	-1.19062	0.233804	0.631148		0	0	0.993639	0	0.987537	0	0	1.91723	0.941165	1.0864	SCIMP
ENSG00000198157	44.832	0.415633	0.349109	-1.19055	0.233829	0.631101	0.464227	52.4684	32.2677	47.6947	67.1782	36.5389	26.929	22.1187	63.2686	49.8817	49.9743	HMGN5
ENSG00000230039	46.5311	0.40254	0.338124	-1.19051	0.233846	0.63107	0.464227	44.036	44.0992	23.8473	40.5045	37.5264	51.7866	54.8158	38.3446	42.3524	87.9983	CCNYL5
ENSG00000241261	9.91825	-1.01956	0.856493	1.19039	0.233893	0.630982	0.464279	14.054	12.9071	5.96183	13.8308	18.7632	15.536	0.961682	12.462	4.70582	0	RPL17P19
ENSG00000262434	71.2543	-0.413825	0.347735	1.19006	0.234023	0.630742	0.464495	103.063	57.0063	30.8028	91.8761	92.8285	92.1801	71.1644	46.9721	59.2934	67.3567
ENSG00000088832	3548.53	0.164995	0.13865	-1.19001	0.234043	0.630703	0.464495	3012.25	3107.38	4053.05	3008.2	3870.16	3395.13	3522.64	3587.14	4352.89	3576.43	FKBP1A
ENSG00000237161	1.28148	1.44745	1.21634	-1.19	0.234045	0.6307		2.81081	1.07559	0	0	0	1.03573	0.961682	2.87584	1.88233	2.1728
ENSG00000233984	1.65871	-1.68981	1.42004	1.18997	0.234056	0.630679		6.55855	2.15118	1.98728	0.987915	0.987537	1.03573	0.961682	1.91723	0	0	RPSAP14
ENSG00000252549	10.2978	-0.962972	0.80926	1.18994	0.234069	0.630655	0.464505	23.4234	16.1339	0.993639	12.8429	17.7757	11.393	1.92336	9.58615	5.64699	3.2592	RNU6-759P
ENSG00000236646	2.00145	-1.31074	1.10176	1.18969	0.23417	0.630469		0.936936	3.22677	1.98728	2.96374	1.97507	4.14293	1.92336	1.91723	0.941165	0	LAMTOR5P1
ENSG00000229276	8.43433	-0.780601	0.656212	1.18956	0.234221	0.630374	0.464765	14.991	9.68032	14.9046	12.8429	7.9003	6.21439	0.961682	6.7103	4.70582	5.43199	REV3L-IT1
ENSG00000125266	23163.9	-0.452763	0.380649	1.18945	0.234263	0.630297	0.464788	31992.6	26723	9124.59	35420.7	30624.5	27205.6	15310.9	24829.1	14194.6	16213.4	EFNB2
ENSG00000079805	4086.63	0.151023	0.126978	-1.18936	0.234297	0.630233	0.464788	3432	3899.02	4488.27	3802.48	3842.51	3655.1	4569.91	3861.3	4562.77	4752.99	DNM2
ENSG00000109079	2151.1	0.239641	0.201488	-1.18936	0.234299	0.63023	0.464788	1560	1644.58	1764.7	2039.06	2116.29	2312.79	2845.62	2350.52	2192.91	2684.49	TNFAIP1
ENSG00000105520	1677.56	-0.217154	0.182588	1.18932	0.234316	0.630199	0.464788	1469.12	1733.85	2398.64	1457.17	1751.89	1585.71	1860.85	1698.67	1545.39	1274.35	PLPPR2
ENSG00000207587	0.976678	3.56538	2.99845	-1.18907	0.234411	0.630021		0	1.07559	0	22.722	0	0	0	0	0	8.69119	MIR544A
ENSG00000207769	1.32774	-2.28437	1.92146	1.18887	0.234492	0.629872		1.87387	5.37795	0	3.95166	0.987537	0	0	0	0	1.0864	MIR586
ENSG00000277463	7.34774	-0.646475	0.543791	1.18883	0.234506	0.629846	0.465124	7.49549	9.68032	3.97456	12.8429	8.88784	6.21439	8.65513	4.79307	6.58815	4.3456
ENSG00000163762	2.87782	1.5549	1.30821	-1.18858	0.234606	0.62966		0	0	0.993639	0	2.96261	1.03573	7.69345	0.958615	7.52932	7.60479	TM4SF18
ENSG00000276842	0.592476	2.01673	1.6968	-1.18855	0.234617	0.629641		0	0	0	0	0	1.03573	0.961682	0.958615	1.88233	1.0864
ENSG00000260572	16.1383	-0.655248	0.551328	1.18849	0.23464	0.629597	0.465344	14.054	30.1165	32.7901	10.8671	6.91276	20.7146	11.5402	7.66892	16.941	9.77759	PPM1L-DT
ENSG00000077150	841.931	-0.349042	0.293696	1.18844	0.234658	0.629564	0.465344	588.396	648.581	1547.1	694.504	804.843	936.301	1079.97	679.658	764.226	675.74	NFKB2
ENSG00000256211	96.8709	0.201725	0.169755	-1.18833	0.234705	0.629478	0.465394	91.8197	92.5008	109.3	86.9365	85.9158	75.6084	106.747	98.7373	115.763	105.381	SKP1P2
ENSG00000137225	5.34199	-0.949248	0.798952	1.18812	0.234787	0.629326	0.46549	6.55855	7.52913	4.96819	5.92749	2.96261	7.25012	8.65513	8.62753	0.941165	0	CAPN11
ENSG00000229161	302.994	0.168203	0.141573	-1.1881	0.234794	0.629312	0.46549	308.252	259.217	293.123	307.242	297.249	245.468	333.703	281.833	338.819	365.03	TCP1P1
ENSG00000275023	3164.19	-0.19998	0.168328	1.18804	0.234819	0.629266	0.465498	2912.93	3146.1	2940.18	3168.24	3352.69	3403.41	4119.84	2238.37	2848.91	3511.24	MLLT6
ENSG00000213676	2024.62	-0.181403	0.152702	1.18795	0.234854	0.629202	0.465516	1844.83	2151.18	2420.5	1828.63	2549.82	1898.5	2000.3	2087.86	1865.39	1599.18	ATF6B
ENSG00000231969	23.5019	0.345436	0.290796	-1.1879	0.234874	0.629164	0.465516	24.3603	21.5118	15.8982	25.6858	22.7134	17.6074	24.042	23.9654	24.4703	34.7648	MMADHC-DT
ENSG00000160190	634.215	-0.392126	0.330113	1.18785	0.234891	0.629134	0.465516	492.828	555.005	1136.72	725.13	744.603	467.115	659.714	780.313	446.112	334.611	SLC37A1
ENSG00000236194	29.222	-0.595252	0.501183	1.18769	0.234955	0.629016	0.465602	44.036	47.326	16.8919	48.4078	33.5763	27.9648	9.61682	29.7171	21.6468	13.0368
ENSG00000255004	0.956447	3.56221	2.99955	-1.18758	0.234999	0.628935		0.936936	0	0	0	0	0	0	8.62753	0	0	SLC1A2-AS1
ENSG00000205318	3.86007	-1.56628	1.31908	1.1874	0.235069	0.628804		9.36936	5.37795	1.98728	0	0	9.32159	7.69345	0	3.76466	1.0864	GCNT2P1
ENSG00000288095	10.5768	-0.556503	0.468695	1.18735	0.235092	0.628763	0.46579	8.43242	16.1339	14.9046	12.8429	13.8255	5.17866	10.5785	6.7103	8.47048	8.69119
ENSG00000135677	5722.03	0.151487	0.127585	-1.18734	0.235092	0.628763	0.46579	5500.75	5243.5	5125.19	5870.19	4703.64	5795.95	6527.89	6282.76	6734.03	5436.34	GNS
ENSG00000100225	3277.01	-0.110321	0.0929382	1.18704	0.235213	0.628539	0.465986	3312.07	3145.03	3530.4	2933.12	3562.05	3347.48	3626.5	2946.78	3172.67	3194.01	FBXO7
ENSG00000186187	1101.72	-0.191883	0.161657	1.18697	0.235238	0.628492	0.465986	1091.53	1140.13	1363.27	1175.62	1025.06	908.337	1306.93	829.202	1055.99	1121.16	ZNRF1
ENSG00000270557	4.89528	0.786704	0.662803	-1.18694	0.235253	0.628464	0.465986	4.68468	8.60472	3.97456	3.95166	2.96261	3.1072	0.961682	3.83446	10.3528	6.51839
ENSG00000251754	1.28263	-2.25383	1.89888	1.18693	0.235256	0.628459		4.68468	3.22677	0.993639	0	2.96261	0	0	0.958615	0	0	RNU6-999P
ENSG00000257480	17.8851	-0.403171	0.339692	1.18687	0.235277	0.62842	0.465993	26.2342	18.285	21.8601	17.7825	14.8131	17.6074	18.2719	14.3792	12.2351	17.3824	MRPL2P1
ENSG00000226235	1.10657	-2.00096	1.68591	1.18687	0.235279	0.628416		0	1.07559	2.98092	2.96374	0	1.03573	1.92336	0	0	1.0864	LEMD1-AS1
ENSG00000136250	1.09687	-2.00537	1.68972	1.18681	0.235304	0.628371		0.936936	1.07559	2.98092	0	2.96261	2.07146	0	0	0.941165	0	AOAH
ENSG00000085224	7386.95	-0.140872	0.118703	1.18676	0.235321	0.62834	0.466038	8483.95	8386.38	6743.83	7908.26	7428.26	7539.09	6703.88	7749.44	6460.15	6466.25	ATRX
ENSG00000164736	0.968483	3.5654	3.00434	-1.18675	0.235326	0.628329		0	0	0.993639	0	0	0	0	0	0	8.69119	SOX17
ENSG00000274487	2.75739	-1.36066	1.14663	1.18666	0.235362	0.628264		1.87387	3.22677	0	3.95166	2.96261	1.03573	10.5785	1.91723	0.941165	1.0864	NPEPPSP1
ENSG00000140623	2.04068	-2.02925	1.71009	1.18663	0.235372	0.628246		7.49549	1.07559	6.95547	0.987915	1.97507	0	0	1.91723	0	0	SEPTIN12
ENSG00000223475	1.69022	1.38832	1.17003	-1.18657	0.235396	0.628201		0	0	1.98728	0.987915	3.95015	1.03573	0	1.91723	3.76466	3.2592	VOPP1-DT
ENSG00000286773	5.01	-1.23604	1.04182	1.18643	0.235454	0.628095	0.46626	11.2432	6.45354	0.993639	10.8671	9.87537	2.07146	0.961682	5.75169	1.88233	0
ENSG00000163565	403.207	0.646672	0.545127	-1.18628	0.235513	0.627986	0.466335	166.775	123.693	575.317	422.828	390.077	414.293	320.24	790.857	703.05	124.936	IFI16
ENSG00000272218	3.12289	-2.69652	2.2738	1.18591	0.235657	0.62772		0	4.30236	20.8664	0	0	4.14293	0	1.91723	0	0
ENSG00000287892	3.85418	-0.97005	0.818026	1.18584	0.235685	0.627668		9.36936	5.37795	0.993639	5.92749	3.95015	3.1072	2.88504	2.87584	1.88233	2.1728
ENSG00000253844	0.818259	1.98337	1.67255	-1.18584	0.235687	0.627664		0.936936	1.07559	0.993639	0	0	0	0	1.91723	0	3.2592
ENSG00000246090	117.713	-0.256908	0.216665	1.18574	0.235725	0.627595	0.466675	115.243	125.844	120.23	118.55	107.642	138.788	140.406	72.8547	143.057	94.5167
ENSG00000231881	1.97122	1.20632	1.01736	-1.18573	0.23573	0.627586		0	0	3.97456	1.97583	1.97507	1.03573	0.961682	4.79307	2.82349	2.1728
ENSG00000256968	30.2238	0.360951	0.304417	-1.18571	0.235736	0.627574	0.466675	38.4144	26.8898	18.8791	26.6737	30.6137	17.6074	35.5822	30.6757	36.7054	40.1968	SNRPEP2
ENSG00000174839	906.235	0.147649	0.124526	-1.18568	0.235747	0.627554	0.466675	893.837	963.729	943.957	779.465	844.345	916.623	803.966	905.891	1135.99	874.551	DENND6A
ENSG00000163286	1.10289	-1.99681	1.68438	1.18549	0.235823	0.627414		2.81081	3.22677	0.993639	0.987915	0	0	1.92336	0	0	1.0864	ALPG
ENSG00000248980	6.01388	0.688358	0.580652	-1.18549	0.235823	0.627414	0.466785	3.74774	1.07559	9.93639	5.92749	5.92522	4.14293	4.80841	9.58615	8.47048	6.51839	SPCS3-AS1
ENSG00000109323	1302.58	-0.295059	0.24893	1.18531	0.235895	0.627281	0.466848	1282.67	1402.57	1852.14	1239.83	821.631	1627.13	1428.1	1436.96	1042.81	891.933	MANBA
ENSG00000133627	261.062	-0.163117	0.137616	1.18531	0.235897	0.627278	0.466848	278.27	264.595	240.461	305.266	258.735	256.861	282.734	225.274	212.703	285.723	ACTR3B
ENSG00000078814	15.957	0.58587	0.494321	-1.1852	0.235938	0.627203	0.466887	17.8018	12.9071	18.8791	22.722	9.87537	8.28585	6.73177	13.4206	34.8231	14.1232	MYH7B
ENSG00000151353	1278.65	-0.231476	0.19534	1.18499	0.236023	0.627046	0.467014	1167.42	1460.65	1819.35	1205.26	1229.48	1491.45	993.417	1004.63	1149.16	1265.65	TMEM18
ENSG00000237442	0.814552	1.9834	1.6738	-1.18497	0.23603	0.627033		0	0	0.993639	0.987915	0.987537	0	0	1.91723	0	3.2592	HNRNPA1P57
ENSG00000198885	204.551	0.555823	0.469092	-1.18489	0.236061	0.626976	0.467038	244.54	198.984	46.701	227.22	197.507	246.504	93.2831	196.516	190.115	404.14	ITPRIPL1
ENSG00000174137	54.3346	-0.487933	0.411809	1.18485	0.236076	0.626947	0.467038	74.9549	81.7449	22.8537	61.2507	72.0902	74.5727	28.8504	37.386	52.7052	36.9376	FAM53A
ENSG00000263551	7.77117	-1.29051	1.08931	1.1847	0.236135	0.626839	0.467113	14.991	18.285	9.93639	0.987915	9.87537	8.28585	3.84673	11.5034	0	0
ENSG00000091986	20698.5	-0.297318	0.25102	1.18444	0.236238	0.62665	0.467275	18318	18779.8	21501.4	19811.6	16166	33997.9	24889.3	23026.9	15269.5	15224.8	CCDC80
ENSG00000058404	9.54541	0.750519	0.63377	-1.18421	0.236328	0.626484	0.467413	3.74774	1.07559	5.96183	10.8671	4.93769	12.4288	16.3486	14.3792	9.41165	16.296	CAMK2B
ENSG00000268362	961.327	-0.510326	0.430979	1.18411	0.23637	0.626407	0.467454	1580.61	1376.76	469.991	1602.4	978.65	987.052	394.289	900.139	527.052	796.33
ENSG00000264278	19.1178	0.374746	0.316522	-1.18395	0.236433	0.626291	0.467537	19.6757	12.9071	12.9173	24.6979	18.7632	15.536	18.2719	23.0068	22.588	22.8144	ZNF236-DT
ENSG00000198807	36.771	0.740054	0.625105	-1.18389	0.236458	0.626247	0.467544	40.2882	33.3433	21.8601	68.1661	11.8504	33.1434	5.77009	36.4274	87.5283	29.3328	PAX9
ENSG00000251400	331.435	0.20276	0.171278	-1.18381	0.236488	0.62619	0.467563	358.846	350.643	262.321	374.42	283.423	307.612	281.773	369.067	299.29	426.955	ALDH7A1P1
ENSG00000121454	1.48798	1.43464	1.21207	-1.18362	0.236563	0.626053		0.936936	0	1.98728	0	0	1.03573	2.88504	3.83446	0.941165	3.2592	LHX4
ENSG00000154229	1814.34	-0.292898	0.247462	1.18361	0.236569	0.626043	0.467681	1230.2	1766.12	2217.8	1538.18	1538.58	2646.29	2504.22	1551.04	1567.04	1583.97	PRKCA
ENSG00000286161	1.12097	-2.0266	1.7123	1.18355	0.23659	0.626004		0	2.15118	0.993639	1.97583	0.987537	4.14293	0	0.958615	0	0
ENSG00000286861	12.2758	-0.622301	0.525848	1.18342	0.236641	0.62591	0.467782	26.2342	15.0583	5.96183	8.89123	18.7632	12.4288	8.65513	10.5448	7.52932	8.69119
ENSG00000172367	2.47415	-1.17397	0.99205	1.18338	0.236661	0.625874		3.74774	3.22677	0.993639	2.96374	0.987537	3.1072	5.77009	1.91723	0.941165	1.0864	PDZD3
ENSG00000157833	878.826	-0.184892	0.156269	1.18316	0.236745	0.625719	0.467948	978.161	911.025	807.828	830.836	806.818	1035.73	1010.73	701.706	712.462	992.969	GAREM2
ENSG00000263345	4.75686	-0.907274	0.766889	1.18306	0.236786	0.625644	0.467987	8.43242	6.45354	2.98092	10.8671	1.97507	5.17866	2.88504	1.91723	4.70582	2.1728
ENSG00000253632	1.09483	-1.99005	1.68214	1.18305	0.236791	0.625635		0.936936	0	2.98092	0	0.987537	2.07146	2.88504	0	0	1.0864
ENSG00000166770	459.921	-0.306093	0.258746	1.18299	0.236814	0.625592	0.468001	534.99	607.709	647.853	435.67	448.342	444.329	296.198	430.418	283.291	470.411	ZNF667-AS1
ENSG00000279401	1.74557	-1.70373	1.44031	1.18289	0.236854	0.62552		0.936936	4.30236	0.993639	1.97583	0.987537	6.21439	0	0.958615	0	1.0864
ENSG00000227437	3.30279	-0.954133	0.806659	1.18282	0.23688	0.625472		1.87387	5.37795	2.98092	4.93957	3.95015	3.1072	4.80841	2.87584	0.941165	2.1728	RPS8P4
ENSG00000082516	1542.37	0.145534	0.123045	-1.18277	0.2369	0.625435	0.468047	1638.7	1470.33	1347.37	1526.33	1308.49	1607.46	1563.69	1585.55	1469.16	1906.63	GEMIN5
ENSG00000207117	1.08551	-1.99331	1.68532	1.18275	0.236909	0.625418		0.936936	0	0	2.96374	2.96261	2.07146	0.961682	0.958615	0	0	Y_RNA
ENSG00000264070	7.88662	0.730013	0.617226	-1.18273	0.236915	0.625407	0.468047	4.68468	6.45354	3.97456	6.9154	11.8504	7.25012	4.80841	2.87584	9.41165	20.6416	DND1P1
ENSG00000258788	5.64511	-1.16009	0.980869	1.18271	0.236923	0.625393	0.468047	13.1171	18.285	0.993639	5.92749	4.93769	3.1072	0.961682	3.83446	0.941165	4.3456	CKS1BP1
ENSG00000119537	1260.77	-0.120316	0.101741	1.18258	0.236977	0.625294	0.468047	1370.74	1284.26	1262.92	1268.48	1255.16	1458.31	1143.44	1189.64	1275.28	1099.44	KDSR
ENSG00000087076	483.231	-0.301071	0.254593	1.18256	0.236985	0.625279	0.468047	533.117	582.97	428.258	725.13	369.339	622.475	324.087	426.584	421.642	398.708	HSD17B14
ENSG00000197496	1539.13	-0.338526	0.286272	1.18253	0.236994	0.625262	0.468047	1088.72	1286.41	2416.53	1257.62	1738.07	1949.25	1758.92	1795.49	1131.28	969.068	SLC2A10
ENSG00000060762	622.142	0.191468	0.161921	-1.18248	0.237015	0.625225	0.468047	738.305	603.406	602.145	566.075	629.061	485.758	552.005	788.94	557.169	698.554	MPC1
ENSG00000111726	872.809	0.189952	0.160644	-1.18244	0.237031	0.625194	0.468047	930.377	795.937	794.911	777.489	663.625	913.515	985.724	791.816	980.694	1094	CMAS
ENSG00000207031	7.96625	0.554819	0.469217	-1.18243	0.237034	0.62519	0.468047	8.43242	8.60472	5.96183	7.90332	6.91276	7.25012	3.84673	6.7103	13.1763	10.864	SNORD59A
ENSG00000163931	7875.68	0.213635	0.180679	-1.1824	0.237047	0.625166	0.468047	8013.61	7807.71	6388.1	8874.44	8032.63	6079.75	7413.6	6786.03	8369.78	10991.1	TKT
ENSG00000258944	13.5425	-0.539373	0.456253	1.18218	0.237135	0.625004	0.46818	20.6126	12.9071	10.93	14.8187	13.8255	22.7861	8.65513	14.3792	5.64699	10.864
ENSG00000279315	13.6969	-0.753664	0.637558	1.18211	0.237162	0.624954	0.468193	18.7387	24.7386	4.96819	27.6616	16.7881	13.4645	2.88504	11.5034	7.52932	8.69119
ENSG00000237172	1013.15	-0.371314	0.314138	1.18201	0.237202	0.624881	0.46823	897.585	1226.17	1251.99	919.749	798.918	1648.88	867.437	1098.57	977.87	444.337	B3GNT9
ENSG00000286529	2.40106	0.995203	0.842026	-1.18192	0.237239	0.624814		2.81081	1.07559	1.98728	0	1.97507	3.1072	1.92336	2.87584	2.82349	5.43199
ENSG00000139746	4500.72	-0.129288	0.109391	1.18189	0.23725	0.624794	0.46827	5014.48	4789.6	3926.86	5051.21	4741.17	4555.15	4257.36	4161.35	3934.07	4575.91	RBM26
ENSG00000122735	5.20487	-1.00745	0.852439	1.18185	0.237266	0.624765	0.46827	9.36936	9.68032	1.98728	10.8671	2.96261	3.1072	4.80841	3.83446	0	5.43199	DNAI1
ENSG00000258501	334.778	-0.296214	0.250656	1.18175	0.237303	0.624697	0.46827	314.81	375.381	396.462	303.29	362.426	253.754	476.032	296.212	379.289	190.12	EIF3LP1
ENSG00000279020	11.6426	-1.17736	0.996309	1.18172	0.237317	0.624671	0.46827	22.4865	12.9071	1.98728	16.7946	37.5264	6.21439	0	10.5448	4.70582	3.2592	C18orf15
ENSG00000137497	11668.2	-0.125097	0.105862	1.18169	0.237327	0.624652	0.46827	10971.5	11946.6	13875.2	11464.8	12680	11504.9	11322.8	11217.7	11798.4	9900.35	NUMA1
ENSG00000146090	16.2121	0.848043	0.71769	-1.18163	0.237353	0.624605	0.46828	2.81081	9.68032	6.95547	10.8671	43.4516	5.17866	12.5019	23.9654	14.1175	32.592	RASGEF1C
ENSG00000259932	12.4215	-0.576433	0.487867	1.18154	0.23739	0.624538	0.46831	6.55855	7.52913	12.9173	11.855	22.7134	17.6074	17.3103	11.5034	7.52932	8.69119
ENSG00000230131	5.51196	-0.79715	0.674702	1.18148	0.23741	0.624501	0.46831	13.1171	4.30236	2.98092	7.90332	4.93769	4.14293	6.73177	3.83446	2.82349	4.3456	LINC02641
ENSG00000255498	2.8812	-1.47482	1.24849	1.18128	0.237492	0.624351		4.68468	5.37795	3.97456	6.9154	0.987537	3.1072	0	0	3.76466	0
ENSG00000159708	3.36373	-1.33401	1.12939	1.18118	0.237533	0.624276		1.87387	2.15118	9.93639	0	3.95015	4.14293	6.73177	0	3.76466	1.0864	LRRC36
ENSG00000174417	1.19597	-3.22505	2.73037	1.18118	0.237533	0.624276		0	0	9.93639	0	0.987537	1.03573	0	0	0	0	TRHR
ENSG00000207600	0.997641	-1.85107	1.56719	1.18114	0.237547	0.62425		1.87387	2.15118	0.993639	1.97583	0.987537	1.03573	0	0.958615	0	0	MIR598
ENSG00000168062	3.87953	-1.59139	1.34747	1.18103	0.237592	0.624168		0.936936	2.15118	17.8855	0	0.987537	7.25012	4.80841	3.83446	0.941165	0	BATF2
ENSG00000239280	15.1525	-0.767709	0.650079	1.18095	0.237624	0.62411	0.46869	25.2973	30.1165	2.98092	28.6495	13.8255	14.5002	5.77009	10.5448	12.2351	7.60479
ENSG00000259152	2.13399	-2.10159	1.77976	1.18083	0.237669	0.624027		6.55855	0	0	9.87915	0.987537	1.03573	0.961682	1.91723	0	0
ENSG00000279269	1.07973	-1.98775	1.68339	1.18081	0.23768	0.624008		2.81081	0	2.98092	0.987915	0.987537	2.07146	0	0.958615	0	0
ENSG00000134262	508.355	-0.181359	0.15359	1.1808	0.237684	0.624001	0.468766	580.9	572.214	465.023	538.414	620.174	420.507	492.381	456.301	520.464	417.177	AP4B1
ENSG00000261823	3.35141	-1.33999	1.13491	1.18069	0.237724	0.623927		8.43242	4.30236	2.98092	0.987915	6.91276	4.14293	0.961682	4.79307	0	0
ENSG00000277170	18.4821	0.496893	0.420877	-1.18061	0.237757	0.623867	0.468847	13.1171	20.4362	15.8982	19.7583	22.7134	16.5717	6.73177	12.462	31.0584	26.0736
ENSG00000152705	4.89169	0.745145	0.631164	-1.18059	0.237766	0.62385	0.468847	7.49549	2.15118	5.96183	3.95166	3.95015	2.07146	2.88504	5.75169	10.3528	4.3456	CATSPER3
ENSG00000285043	102.646	0.33093	0.280358	-1.18038	0.237849	0.623699	0.468968	80.5765	139.827	88.4339	89.9003	114.554	79.7513	74.0495	75.7306	154.351	129.281
ENSG00000162526	43.1624	-0.473269	0.400989	1.18026	0.237899	0.623608	0.468984	61.8378	62.3843	24.841	63.2266	26.6635	56.9652	33.6589	24.924	28.2349	48.8879	TSSK3
ENSG00000171490	7685.33	-0.119584	0.101322	1.18023	0.237909	0.623589	0.468984	8216.93	7341.98	7199.91	7948.76	7331.48	8742.61	8330.09	6547.34	7414.49	7779.7	RSL1D1
ENSG00000224117	37.6301	-0.429789	0.364166	1.1802	0.237919	0.62357	0.468984	57.1531	31.1921	46.701	29.6374	25.676	35.2149	59.6243	36.4274	18.8233	35.8512	PTPN2P2
ENSG00000228040	0.808438	1.97571	1.67405	-1.18019	0.237923	0.623563		0	0	0.993639	0	0.987537	0	0.961682	0	1.88233	3.2592
ENSG00000156304	2773.25	-0.141257	0.119704	1.18005	0.237979	0.623461	0.46906	2907.31	2730.92	2482.11	3158.36	2906.32	2917.66	2867.73	2612.23	2194.8	2955	SCAF4
ENSG00000135108	2109.73	-0.156203	0.132395	1.17983	0.238069	0.623297	0.469196	1982.56	2183.45	2573.52	1962.99	1801.27	2343.86	2389.78	2029.39	1922.8	1907.72	FBXO21
ENSG00000166200	4700.79	-0.120396	0.102053	1.17974	0.238102	0.623237	0.46922	5079.13	4627.19	5165.93	4538.48	4087.42	5166.23	5050.75	4626.28	4215.48	4450.98	COPS2
ENSG00000017797	2427.92	0.1428	0.121051	-1.17967	0.23813	0.623186	0.469228	2187.75	2350.17	2327.1	2248.49	2220.97	2400.83	2744.64	2340.94	2413.15	3045.18	RALBP1
ENSG00000160789	10397	0.174094	0.147583	-1.17963	0.238148	0.623153	0.469228	8176.64	8897.29	10511.7	8534.6	12011.4	10763.3	11187.2	11629.9	10838.5	11419.1	LMNA
ENSG00000050820	3789.88	0.1845	0.156435	-1.1794	0.238237	0.62299	0.469362	2794.88	3384.88	4106.71	3657.26	3535.38	4060.07	3947.7	4218.86	4741.59	3451.49	BCAR1
ENSG00000273866	1.07531	-1.9834	1.68185	1.17929	0.238282	0.622909		2.81081	1.07559	1.98728	0	0	1.03573	2.88504	0.958615	0	0	Metazoa_SRP
ENSG00000200522	1.08334	-1.97933	1.67843	1.17928	0.238287	0.6229		2.81081	0	0	2.96374	1.97507	1.03573	0.961682	0	0	1.0864	RNU6-957P
ENSG00000264266	9.20253	-0.577523	0.489734	1.17926	0.238295	0.622885	0.469434	11.2432	10.7559	9.93639	8.89123	10.8629	11.393	8.65513	4.79307	12.2351	3.2592	MIR4322
ENSG00000255366	1.37817	1.6118	1.36684	-1.17922	0.238312	0.622855		0.936936	1.07559	0	0	1.97507	1.03573	0.961682	6.7103	0	1.0864
ENSG00000200914	1.00089	-1.84339	1.56342	1.17908	0.238368	0.622752		0.936936	1.07559	0	1.97583	1.97507	1.03573	1.92336	0	0	1.0864	RNA5SP435
ENSG00000119321	1671.05	-0.0899294	0.0762717	1.17907	0.238372	0.622745	0.469544	1623.71	1578.97	1790.54	1660.68	1663.01	1769.03	1827.19	1569.25	1623.51	1604.61	FKBP15
ENSG00000095539	757.777	-0.26873	0.227937	1.17896	0.238413	0.62267	0.469584	738.305	632.447	624.005	980.012	785.092	775.763	1053.04	596.258	520.464	872.378	SEMA4G
ENSG00000234819	1.10521	1.51002	1.28086	-1.17891	0.238436	0.622628		0	0	0	0.987915	0.987537	1.03573	1.92336	1.91723	0.941165	3.2592
ENSG00000226840	1.10251	1.50892	1.28004	-1.1788	0.238476	0.622554		1.87387	1.07559	0	0.987915	0.987537	0	0	0.958615	1.88233	3.2592	PAICSP3
ENSG00000241058	445.482	-0.181296	0.1538	1.17878	0.238486	0.622537	0.469686	469.405	537.795	441.176	476.175	361.439	475.401	471.224	335.515	428.23	458.46	NSUN6
ENSG00000168158	8.02972	-0.67661	0.574039	1.17868	0.238525	0.622467	0.469692	4.68468	13.9827	12.9173	12.8429	3.95015	7.25012	7.69345	5.75169	4.70582	6.51839	OR2C1
ENSG00000047648	1313.1	-0.40827	0.346383	1.17867	0.238531	0.622456	0.469692	1040.94	1535.94	2472.17	1386.04	666.588	1754.53	1069.39	1128.29	873.401	1203.73	ARHGAP6
ENSG00000239351	4.1355	0.7982	0.677215	-1.17865	0.238537	0.622444		3.74774	1.07559	1.98728	4.93957	6.91276	3.1072	1.92336	7.66892	5.64699	4.3456	NPM1P29
ENSG00000238295	0.990421	-1.84515	1.56551	1.17863	0.238547	0.622426		1.87387	1.07559	0	0.987915	1.97507	2.07146	0.961682	0.958615	0	0
ENSG00000202142	1.18917	-3.21748	2.72995	1.17858	0.238564	0.622396		0.936936	1.07559	0	9.87915	0	0	0	0	0	0	SNORD114-18
ENSG00000227355	0.990198	-1.84484	1.56541	1.17851	0.238594	0.62234		1.87387	2.15118	0.993639	0.987915	1.97507	0	0.961682	0.958615	0	0
ENSG00000007237	10398	-0.300132	0.254741	1.17818	0.238723	0.622105	0.470001	8204.75	8097.05	13806.6	8540.52	9824.02	12041.4	16617.9	10043.4	7876.61	8928.03	GAS7
ENSG00000206869	4.92275	-0.78412	0.665542	1.17817	0.23873	0.622094	0.470001	10.3063	5.37795	4.96819	5.92749	2.96261	4.14293	5.77009	3.83446	3.76466	2.1728	SNORA70F
ENSG00000226507	2.50111	-1.18117	1.00256	1.17815	0.238737	0.62208		2.81081	3.22677	4.96819	1.97583	2.96261	4.14293	0.961682	2.87584	0	1.0864	IPMKP1
ENSG00000065154	3103	-0.202092	0.171566	1.17793	0.238826	0.621918	0.470149	3100.32	3292.38	3759.93	2512.27	2522.17	3672.7	3747.67	2967.87	2542.09	2912.64	OAT
ENSG00000269102	1.06952	-1.98015	1.68111	1.17788	0.238843	0.621888		0.936936	0	0.993639	1.97583	2.96261	0	2.88504	0	0.941165	0
ENSG00000221066	4.79834	-0.906388	0.769544	1.17782	0.238866	0.621845	0.470149	4.68468	6.45354	3.97456	9.87915	3.95015	7.25012	2.88504	0	5.64699	3.2592	SNORD111
ENSG00000114902	1549.62	0.129708	0.11013	-1.17777	0.238888	0.621805	0.470149	1511.28	1288.56	1626.59	1337.64	1559.32	1537.03	1688.71	1686.2	1594.33	1666.54	SPCS1
ENSG00000066654	2438.55	0.151339	0.128497	-1.17776	0.238892	0.621799	0.470149	2306.74	2302.84	2359.89	1950.14	2284.17	2674.26	2643.66	2941.03	2342.56	2580.2	THUMPD1
ENSG00000232786	18.6295	0.417125	0.354181	-1.17772	0.23891	0.621766	0.470149	18.7387	22.5874	17.8855	15.8066	16.7881	13.4645	13.4635	16.2965	33.8819	17.3824	TIMM9P3
ENSG00000224669	1.37535	1.66577	1.41463	-1.17753	0.238986	0.621628		3.74774	0	0	0	0.987537	1.03573	0	0.958615	3.76466	3.2592
ENSG00000234969	9.26269	0.681551	0.57886	-1.1774	0.239035	0.621538	0.470354	12.1802	10.7559	9.93639	1.97583	6.91276	6.21439	6.73177	10.5448	5.64699	21.728	AARSD1P1
ENSG00000275927	10.7056	-0.758869	0.644646	1.17719	0.239121	0.621382	0.470481	10.3063	17.2094	1.98728	16.7946	9.87537	20.7146	8.65513	12.462	4.70582	4.3456
ENSG00000236778	49.0315	-0.25788	0.219093	1.17704	0.239181	0.621273	0.470559	52.4684	63.4598	54.6501	49.3957	51.3519	40.3935	49.0458	36.4274	44.2347	48.8879	INTS6-AS1
ENSG00000253326	0.994819	-1.83833	1.56198	1.17692	0.239226	0.621191		1.87387	1.07559	1.98728	1.97583	0.987537	0	0.961682	0	0	1.0864
ENSG00000166342	5.10309	0.918118	0.780164	-1.17683	0.239264	0.621122	0.470681	1.87387	2.15118	1.98728	3.95166	0.987537	13.4645	3.84673	5.75169	9.41165	7.60479	NETO1
ENSG00000245910	492.594	-0.240048	0.203999	1.17671	0.239311	0.621038	0.470706	471.279	509.83	567.368	511.74	524.382	448.472	580.856	276.081	510.111	525.817	SNHG6
ENSG00000130584	357.033	-0.468348	0.398034	1.17665	0.239334	0.620996	0.470706	298.883	364.625	670.706	374.42	161.956	304.505	551.044	248.281	404.701	191.206	ZBTB46
ENSG00000164867	371.053	-0.175322	0.149003	1.17664	0.23934	0.620984	0.470706	369.153	376.457	356.716	350.71	384.152	481.615	370.247	314.426	303.996	403.054	NOS3
ENSG00000287292	1.27831	-2.25191	1.9142	1.17642	0.239426	0.620828		0	0	3.97456	0	0.987537	2.07146	4.80841	0	0.941165	0
ENSG00000100290	2.09021	1.07768	0.916114	-1.17636	0.23945	0.620785		1.87387	2.15118	3.97456	0.987915	0	1.03573	0.961682	3.83446	2.82349	3.2592	BIK
ENSG00000207721	39.4278	-0.377231	0.320721	1.1762	0.239516	0.620666	0.470964	38.4144	44.0992	36.7646	53.3474	43.4516	54.8938	25.9654	33.5515	44.2347	19.5552	MIR186
ENSG00000268987	7.839	-0.63461	0.539551	1.17618	0.239523	0.620654	0.470964	10.3063	6.45354	10.93	3.95166	9.87537	7.25012	12.5019	5.75169	3.76466	7.60479
ENSG00000262652	24.9662	-0.545255	0.463593	1.17615	0.239535	0.620632	0.470964	39.3513	36.5701	14.9046	42.4803	26.6635	20.7146	12.5019	23.9654	21.6468	10.864
ENSG00000272447	230.247	0.232215	0.197451	-1.17607	0.239569	0.62057	0.470989	184.576	220.496	189.785	209.438	216.271	282.755	228.88	235.819	331.29	203.157
ENSG00000261449	1.10784	1.50702	1.28153	-1.17595	0.239614	0.620489		0	0	0	1.97583	0.987537	1.03573	0.961682	1.91723	0.941165	3.2592
ENSG00000286811	6.40169	-0.775091	0.659153	1.17589	0.239639	0.620442	0.471087	10.3063	3.22677	11.9237	6.9154	2.96261	6.21439	9.61682	1.91723	6.58815	4.3456
ENSG00000183389	0.612977	-2.2466	1.91064	1.17584	0.23966	0.620405		0	2.15118	0.993639	0	0.987537	1.03573	0.961682	0	0	0	OR56A4
ENSG00000247934	99.1461	-0.302375	0.257187	1.1757	0.239715	0.620305	0.471172	95.5675	117.239	148.052	102.743	81.9656	73.537	116.363	92.9856	63.058	99.9487
ENSG00000146232	159.543	0.308135	0.262092	-1.17567	0.239725	0.620287	0.471172	110.558	119.391	244.435	148.187	120.48	134.645	164.448	160.089	183.527	209.675	NFKBIE
ENSG00000249188	1.10629	-2.00049	1.70163	1.17563	0.239744	0.620253		0.936936	2.15118	0	3.95166	1.97507	0	0.961682	0	0	1.0864	ENPP7P1
ENSG00000146242	374.234	0.385489	0.327904	-1.17561	0.239749	0.620243	0.471179	181.766	259.217	509.737	226.233	315.024	449.508	457.76	391.115	511.994	439.992	TPBG
ENSG00000135829	9659.18	0.141455	0.120347	-1.17539	0.23984	0.620079	0.471315	9648.57	9469.5	8631.74	9851.49	8787.11	9543.23	9654.32	9164.36	9317.53	12524	DHX9
ENSG00000285215	1.1707	1.69614	1.44308	-1.17536	0.239849	0.620062		0	0	0	0.987915	1.97507	0	1.92336	4.79307	0.941165	1.0864
ENSG00000225787	6.44415	0.635979	0.541141	-1.17526	0.239892	0.619985	0.471376	7.49549	4.30236	9.93639	1.97583	4.93769	5.17866	4.80841	9.58615	7.52932	8.69119	LSM3P3
ENSG00000213801	51.1077	0.287572	0.244706	-1.17517	0.239926	0.619923	0.471402	55.2792	52.7039	52.6629	41.4924	42.4641	40.3935	50.0074	42.1791	54.5875	79.3071	ZNF321P
ENSG00000173295	138.022	-0.289418	0.246311	1.17501	0.239991	0.619805	0.471413	199.567	150.583	135.135	148.187	137.268	126.359	124.057	82.4409	108.234	168.392	FAM86B3P
ENSG00000108604	1639.25	0.158597	0.134975	-1.175	0.239993	0.619802	0.471413	1484.11	1576.82	1756.75	1402.84	1777.57	1389.95	1699.29	1608.56	1635.74	2060.9	SMARCD2
ENSG00000151967	71.8674	0.479158	0.407794	-1.175	0.239995	0.619798	0.471413	44.9729	61.3087	24.841	119.538	70.1152	85.9657	43.2757	89.1512	96.94	82.5663	SCHIP1
ENSG00000214708	3.28735	0.941424	0.801261	-1.17493	0.240024	0.619746		0	4.30236	2.98092	0.987915	1.97507	2.07146	5.77009	4.79307	5.64699	4.3456
ENSG00000286132	116.614	0.266752	0.227073	-1.17474	0.240098	0.619611	0.471575	110.558	122.617	126.192	85.9486	89.8659	136.717	97.1298	108.323	113.881	174.91
ENSG00000214401	30.9401	0.744458	0.633932	-1.17435	0.240255	0.619328	0.471808	21.5495	11.8315	25.8346	9.87915	15.8006	25.8933	69.2411	78.6064	15.9998	34.7648	KANSL1-AS1
ENSG00000168228	415.991	-0.171862	0.146347	1.17434	0.240259	0.61932	0.471808	420.684	377.532	429.252	557.184	427.604	403.935	397.174	348.936	414.112	383.499	ZCCHC4
ENSG00000250516	0.610503	-2.24273	1.90983	1.17431	0.240271	0.619299		0.936936	2.15118	0.993639	0	0.987537	1.03573	0	0	0	0
ENSG00000273455	2.82368	1.02993	0.877061	-1.1743	0.240276	0.61929		2.81081	3.22677	0.993639	2.96374	0	3.1072	1.92336	5.75169	0.941165	6.51839
ENSG00000174891	1231.04	-0.148511	0.126473	1.17425	0.240295	0.619255	0.471837	1240.5	1423.01	1325.51	1127.21	1300.59	1284.31	1176.14	1211.69	944.929	1276.52	RSRC1
ENSG00000258017	24.8581	0.438698	0.373669	-1.17403	0.240384	0.619095	0.471969	28.1081	23.663	17.8855	29.6374	24.6884	23.8218	9.61682	23.9654	43.2936	23.9008
ENSG00000096063	3111.92	0.209039	0.178086	-1.17381	0.240472	0.618935	0.472018	3041.29	3000.9	2638.11	2907.43	2691.04	2857.58	3672.66	2852.84	2927.02	4530.28	SRPK1
ENSG00000154059	2628.42	0.128888	0.109804	-1.1738	0.240473	0.618933	0.472018	2857.65	2324.35	2210.85	2762.21	2672.28	2676.33	2393.63	2886.39	2850.79	2649.73	IMPACT
ENSG00000069998	553.301	0.173402	0.147728	-1.17379	0.240478	0.618925	0.472018	565.909	577.592	577.304	534.462	479.943	493.008	501.036	499.438	559.052	745.27	HDHD5
ENSG00000171368	414.887	-0.538515	0.458796	1.17376	0.240493	0.618898	0.472018	565.909	685.151	222.575	298.35	223.183	908.337	300.045	302.922	237.173	405.227	TPPP
ENSG00000266114	1.09187	-1.99896	1.70316	1.17368	0.240523	0.618844		1.87387	1.07559	0	3.95166	0.987537	2.07146	0	0.958615	0	0
ENSG00000237522	8.43656	-0.790204	0.673358	1.17353	0.240585	0.618732	0.47213	14.054	2.15118	7.94911	9.87915	20.7383	4.14293	8.65513	3.83446	7.52932	5.43199	NONOP2
ENSG00000288573	5.52882	-0.810153	0.690369	1.17351	0.240592	0.618719	0.47213	3.74774	13.9827	2.98092	7.90332	4.93769	6.21439	4.80841	3.83446	4.70582	2.1728
ENSG00000109956	84.0482	0.703879	0.599843	-1.17344	0.24062	0.618667	0.472145	57.1531	36.5701	69.5547	40.5045	16.7881	181.253	93.2831	160.089	129.881	55.4063	B3GAT1
ENSG00000254839	4.32681	-1.14032	0.971852	1.17335	0.240657	0.618601		6.55855	9.68032	0.993639	8.89123	5.92522	4.14293	0	2.87584	0.941165	3.2592
ENSG00000257872	2.87309	1.25843	1.0728	-1.17304	0.240782	0.618376		0.936936	3.22677	3.97456	0.987915	2.96261	2.07146	0	4.79307	0	9.77759
ENSG00000174808	4.11706	1.29078	1.10046	-1.17294	0.240819	0.618309		2.81081	2.15118	3.97456	1.97583	0.987537	8.28585	0	15.3378	5.64699	0	BTC
ENSG00000243179	1.99962	1.20551	1.02783	-1.17287	0.240848	0.618257		0.936936	3.22677	0.993639	3.95166	0.987537	0	0	2.87584	3.76466	3.2592
ENSG00000250321	19.5367	-0.375038	0.319783	1.17279	0.240882	0.618196	0.472563	19.6757	16.1339	25.8346	21.7341	24.6884	16.5717	22.1187	17.2551	15.0586	16.296
ENSG00000232828	5.37212	-0.770649	0.657112	1.17278	0.240883	0.618194	0.472563	3.74774	8.60472	3.97456	5.92749	7.9003	6.21439	6.73177	6.7103	2.82349	1.0864
ENSG00000227817	16.0512	0.601241	0.512678	-1.17275	0.240897	0.618168	0.472563	8.43242	9.68032	16.8919	21.7341	27.651	5.17866	7.69345	22.0481	21.6468	19.5552	ARHGAP42P1
ENSG00000201372	0.607405	-2.23861	1.90914	1.17258	0.240966	0.618045		0	1.07559	1.98728	0.987915	0.987537	1.03573	0	0	0	0	RNU6-1251P
ENSG00000288044	53.0084	0.323747	0.27611	-1.17253	0.240985	0.61801	0.472694	41.2252	47.326	51.6692	49.3957	32.5887	47.6437	75.0112	71.8961	47.0582	66.2703
ENSG00000279096	1.26616	-2.24016	1.91064	1.17247	0.241009	0.617967		3.74774	0	0	4.93957	0	2.07146	0.961682	0	0.941165	0
ENSG00000247708	302.517	-0.361603	0.308417	1.17245	0.241017	0.617952	0.472715	397.261	347.416	179.849	442.586	434.516	275.505	191.375	254.992	255.056	246.613	STX18-AS1
ENSG00000007402	445.723	0.299769	0.255702	-1.17234	0.241061	0.617873	0.472732	351.351	414.102	491.851	471.235	532.283	333.506	324.087	661.444	559.052	318.315	CACNA2D2
ENSG00000276436	1.47644	1.37764	1.17515	-1.17231	0.241072	0.617852		0	2.15118	0	0.987915	1.97507	0	1.92336	2.87584	3.76466	1.0864
ENSG00000116663	92.2471	0.316501	0.269983	-1.1723	0.241078	0.617842	0.472732	91.8197	76.3669	127.186	70.142	79.003	81.8228	75.0112	142.834	69.6462	108.64	FBXO6
ENSG00000136715	1646.58	0.137106	0.116957	-1.17227	0.241089	0.617823	0.472732	1536.57	1486.47	1488.47	1676.49	1805.22	1485.24	1711.79	1764.81	1537.86	1972.9	SAP130
ENSG00000172399	3.60152	1.23067	1.04989	-1.17219	0.241122	0.617763		0.936936	3.22677	5.96183	2.96374	0	2.07146	2.88504	4.79307	13.1763	0	MYOZ2
ENSG00000135913	1734.12	0.158782	0.135476	-1.17203	0.241184	0.617652	0.472877	2092.18	1830.66	1482.51	1596.47	1500.07	1705.85	1521.38	1780.15	1850.33	1981.59	USP37
ENSG00000168765	330.008	0.356514	0.304256	-1.17176	0.241295	0.617452	0.473053	416.936	339.887	210.651	202.523	203.433	353.185	403.906	309.633	348.231	511.694	GSTM4
ENSG00000256356	24.0262	0.425649	0.363274	-1.1717	0.241317	0.617413	0.473054	11.2432	26.8898	16.8919	22.722	19.7507	26.929	27.8888	22.0481	23.5291	42.3696	HSPA8P5
ENSG00000188153	5943.53	-0.725998	0.619688	1.17155	0.241376	0.617306	0.473129	2415.42	9990.09	17966	2853.1	1958.29	4379.07	7642.48	6098.71	3108.67	3023.45	COL4A5
ENSG00000254968	3.16962	-1.2208	1.04213	1.17145	0.24142	0.617228		2.81081	3.22677	10.93	3.95166	3.95015	0	1.92336	2.87584	0.941165	1.0864	LINC02763
ENSG00000268543	48.5987	0.320859	0.273955	-1.17121	0.241513	0.617059	0.473357	47.7837	48.4016	54.6501	38.5287	43.4516	50.7509	32.6972	35.4688	59.2934	74.9615
ENSG00000135469	229.873	0.161976	0.138333	-1.17091	0.241633	0.616843	0.473542	210.811	207.589	241.454	236.112	196.52	196.789	264.462	262.66	246.585	235.749	COQ10A
ENSG00000237788	54.9913	-0.297716	0.254268	1.17087	0.24165	0.616813	0.473542	51.5315	72.0646	48.6883	70.142	73.0778	38.3221	53.8542	45.0549	46.1171	51.0607
ENSG00000105355	2343.65	0.199754	0.170623	-1.17074	0.241705	0.616715	0.473607	1749.26	1847.86	2941.17	2125.99	2191.35	2333.5	2516.72	2649.61	2534.56	2546.52	PLIN3
ENSG00000135953	353.487	-0.171102	0.146159	1.17066	0.241737	0.616657	0.47363	397.261	361.398	332.869	335.891	448.342	310.72	374.094	353.729	329.408	291.155	MFSD9
ENSG00000251312	8.40888	-0.900938	0.769731	1.17046	0.241817	0.616514	0.473699	11.2432	6.45354	8.94275	25.6858	7.9003	7.25012	0.961682	8.62753	3.76466	3.2592
ENSG00000250317	392.756	-0.181241	0.154855	1.17039	0.241843	0.616467	0.473699	364.468	334.509	498.807	387.263	374.277	407.043	483.726	348.936	368.937	359.598	SMIM20
ENSG00000258789	6.23853	-0.723723	0.618367	1.17038	0.241849	0.616457	0.473699	4.68468	6.45354	4.96819	8.89123	6.91276	4.14293	13.4635	2.87584	5.64699	4.3456
ENSG00000236794	2.49703	-1.20451	1.02918	1.17036	0.241855	0.616445		0.936936	4.30236	2.98092	5.92749	1.97507	3.1072	1.92336	2.87584	0.941165	0	BCRP8
ENSG00000231713	6.40011	-0.756165	0.646097	1.17036	0.241857	0.616441	0.473699	9.36936	12.9071	6.95547	4.93957	5.92522	5.17866	5.77009	7.66892	0.941165	4.3456
ENSG00000280003	0.603599	-2.23281	1.90798	1.17025	0.241902	0.616361		0	1.07559	0	0.987915	1.97507	1.03573	0.961682	0	0	0
ENSG00000168884	400.605	-0.318722	0.272376	1.17015	0.24194	0.616293	0.473778	353.225	372.154	433.227	408.009	464.143	352.149	598.166	191.723	380.231	453.028	TNIP2
ENSG00000144746	2287.72	0.253468	0.216611	-1.17015	0.24194	0.616292	0.473778	1755.82	1608.01	2924.28	1894.82	2680.18	2006.21	2272.45	2995.67	2591.97	2147.81	ARL6IP5
ENSG00000234176	129.497	1.24431	1.06347	-1.17005	0.241979	0.616222	0.473813	39.3513	235.554	34.7774	232.16	28.6386	25.8933	46.1607	23.0068	67.7639	561.668	HSPA8P1
ENSG00000254607	1.71602	1.43057	1.22266	-1.17005	0.241982	0.616217		0	1.07559	0	0.987915	2.96261	0	2.88504	2.87584	0.941165	5.43199
ENSG00000250787	0.603135	-2.23166	1.90765	1.16985	0.242062	0.616073		0.936936	2.15118	0.993639	0.987915	0	0	0.961682	0	0	0	HMGN1P17
ENSG00000160993	325.502	0.152097	0.130015	-1.16984	0.242065	0.616068	0.47394	261.405	334.509	328.894	327	290.336	349.042	313.508	340.308	319.996	390.017	ALKBH4
ENSG00000125810	1.56693	2.82365	2.41385	-1.16977	0.242093	0.616017		0	0	0	0	0	0	3.84673	0.958615	0	10.864	CD93
ENSG00000258168	2.1627	1.18428	1.01242	-1.16975	0.242102	0.616002		2.81081	3.22677	0	1.97583	1.97507	1.03573	0	5.75169	3.76466	1.0864
ENSG00000145362	4940.7	-0.337588	0.28863	1.16962	0.242154	0.615909	0.474072	7428.03	6297.58	3660.57	4411.04	5720.8	6506.47	2869.66	4681.88	3582.07	4248.91	ANK2
ENSG00000164270	1.07484	-3.07398	2.62841	1.16952	0.242194	0.615837		0	0	2.98092	0	0	1.03573	6.73177	0	0	0	HTR4
ENSG00000229248	1.29248	-2.25143	1.92523	1.16943	0.242229	0.615774		1.87387	1.07559	0	2.96374	5.92522	0	0	0	0	1.0864	WBP2P1
ENSG00000136546	37.6291	0.72953	0.623855	-1.16939	0.242246	0.615743	0.474158	45.9099	22.5874	32.7901	35.5649	46.4143	31.072	5.77009	80.5237	65.8815	9.77759	SCN7A
ENSG00000228444	4.64865	-0.877536	0.750458	1.16933	0.242269	0.615702	0.474158	9.36936	6.45354	1.98728	6.9154	4.93769	6.21439	1.92336	3.83446	3.76466	1.0864
ENSG00000251557	15.9707	0.512357	0.438165	-1.16933	0.242272	0.615696	0.474158	26.2342	13.9827	12.9173	8.89123	10.8629	12.4288	13.4635	13.4206	15.9998	31.5056	HNRNPKP3
ENSG00000117481	744.9	-0.132842	0.113608	1.1693	0.242283	0.615678	0.474158	746.738	679.773	833.663	859.486	766.329	770.584	698.181	683.492	643.757	766.998	NSUN4
ENSG00000183137	1270.43	0.231852	0.198306	-1.16916	0.242338	0.615578	0.474226	1470.05	1296.09	876.39	1301.08	1479.33	1055.41	972.26	1311.39	1321.4	1620.91	CEP57L1
ENSG00000269139	3.30936	0.953318	0.815512	-1.16898	0.242411	0.615448		2.81081	5.37795	0	3.95166	1.97507	2.07146	1.92336	7.66892	1.88233	5.43199
ENSG00000263641	0.601125	-2.22896	1.9072	1.1687	0.242523	0.615247		0.936936	1.07559	0	0.987915	1.97507	1.03573	0	0	0	0	MIR4777
ENSG00000267535	0.601125	-2.22896	1.9072	1.1687	0.242523	0.615247		0.936936	1.07559	0	0.987915	1.97507	1.03573	0	0	0	0	LINC00868
ENSG00000276290	0.601125	-2.22896	1.9072	1.1687	0.242523	0.615247		0.936936	1.07559	0	0.987915	1.97507	1.03573	0	0	0	0	RBBP4P3
ENSG00000254827	1.08513	-1.98056	1.69496	1.1685	0.242606	0.615098		1.87387	1.07559	0.993639	0	1.97507	0	3.84673	0	0	1.0864	SLC22A18AS
ENSG00000068137	592.416	-0.219337	0.187713	1.16847	0.242618	0.615077	0.474731	492.828	646.43	655.802	799.223	595.485	559.295	581.817	545.452	637.168	410.659	PLEKHH3
ENSG00000116731	4971.04	-0.203803	0.174437	1.16835	0.242667	0.614989	0.474786	4774.63	4602.45	5116.25	4815.1	4807.33	4780.94	7331.86	4559.17	3906.77	5015.9	PRDM2
ENSG00000238081	21.1165	0.954076	0.816704	-1.1682	0.242725	0.614885	0.474854	25.2973	3.22677	13.9109	27.6616	35.5513	0	9.61682	33.5515	25.4114	36.9376
ENSG00000128918	95.6438	1.01099	0.865456	-1.16816	0.242744	0.614851	0.474854	27.1711	47.326	68.5611	32.6012	43.4516	160.538	133.674	46.0135	390.583	6.51839	ALDH1A2
ENSG00000279347	15.2789	0.600242	0.51389	-1.16804	0.242792	0.614765	0.474906	26.2342	9.68032	4.96819	11.855	19.7507	11.393	8.65513	12.462	28.2349	19.5552
ENSG00000240579	1.49181	-1.50085	1.28495	1.16802	0.242797	0.614757		1.87387	2.15118	1.98728	0.987915	0.987537	3.1072	1.92336	0.958615	0.941165	0
ENSG00000077327	12.8274	0.798355	0.683609	-1.16785	0.242866	0.614634	0.474989	7.49549	7.52913	17.8855	26.6737	3.95015	3.1072	6.73177	8.62753	16.941	29.3328	SPAG6
ENSG00000182329	5.04531	-1.25254	1.07254	1.16783	0.242877	0.614613	0.474989	1.87387	4.30236	10.93	0	2.96261	9.32159	13.4635	3.83446	3.76466	0	KIAA2012
ENSG00000249741	3.37349	-1.01623	0.870309	1.16767	0.242941	0.614499		3.74774	1.07559	2.98092	3.95166	5.92522	8.28585	1.92336	2.87584	1.88233	1.0864
ENSG00000239920	9.61121	-0.67543	0.578503	1.16755	0.242989	0.614413	0.475167	18.7387	8.60472	6.95547	13.8308	5.92522	10.3573	11.5402	5.75169	12.2351	2.1728
ENSG00000271918	49.9138	0.359815	0.308196	-1.16749	0.243015	0.614368	0.475175	64.6486	35.4945	45.7074	37.5408	36.5389	48.6794	52.8925	36.4274	56.4699	84.7391
ENSG00000163092	1.22892	-2.1731	1.86137	1.16747	0.243019	0.614359		0	4.30236	2.98092	1.97583	0	2.07146	0	0.958615	0	0	XIRP2
ENSG00000237579	0.787204	-2.62527	2.24887	1.16737	0.24306	0.614286		0.936936	0	0	0	4.93769	1.03573	0.961682	0	0	0	LINC01514
ENSG00000248827	105.326	-0.248836	0.213222	1.16703	0.2432	0.614037	0.475496	122.739	129.071	93.4021	90.8882	106.654	99.4302	131.75	114.075	69.6462	95.6031
ENSG00000268278	8.12712	0.789847	0.676864	-1.16692	0.243242	0.613961	0.475509	12.1802	9.68032	7.94911	4.93957	3.95015	6.21439	1.92336	14.3792	17.8821	2.1728
ENSG00000112624	1126.94	-0.151712	0.130012	1.1669	0.243249	0.613949	0.475509	1137.44	1203.59	1203.3	1038.3	995.438	1293.63	1260.76	1207.85	945.87	983.191	BICRAL
ENSG00000270876	4.14662	-1.06741	0.914998	1.16657	0.243384	0.613708		1.87387	9.68032	10.93	5.92749	2.96261	2.07146	0.961682	1.91723	1.88233	3.2592	ZNF30-AS1
ENSG00000219186	0.597526	-2.22364	1.90621	1.16653	0.243401	0.613677		0.936936	1.07559	1.98728	0.987915	0.987537	0	0	0	0	0	FTH1P19
ENSG00000243649	3.17394	-1.22242	1.04795	1.16649	0.243416	0.61365		2.81081	1.07559	4.96819	2.96374	0	8.28585	6.73177	2.87584	0.941165	1.0864	CFB
ENSG00000252859	1.27476	-2.24663	1.92605	1.16644	0.243435	0.613617		2.81081	1.07559	0	5.92749	1.97507	0	0	0.958615	0	0	RNU6-375P
ENSG00000004838	20.5813	0.417616	0.35804	-1.16639	0.243455	0.613581	0.475869	15.9279	21.5118	22.8537	28.6495	16.7881	14.5002	10.5785	19.1723	25.4114	30.4192	ZMYND10
ENSG00000271858	21.4974	-0.564966	0.484391	1.16634	0.243476	0.613544	0.475869	35.6036	31.1921	29.8092	17.7825	14.8131	17.6074	20.1953	18.2137	25.4114	4.3456	CYB561D2
ENSG00000255292	0.596916	-2.22272	1.90603	1.16615	0.243553	0.613407		0.936936	1.07559	0.993639	0.987915	1.97507	0	0	0	0	0
ENSG00000108830	349.667	0.816149	0.699884	-1.16612	0.243566	0.613384	0.476003	64.6486	97.8787	918.122	141.272	159.981	179.182	431.795	314.426	783.049	406.313	RND2
ENSG00000196743	1569.63	0.104112	0.0893169	-1.16564	0.243759	0.613039	0.476299	1680.86	1402.57	1594.79	1413.71	1591.91	1494.56	1566.58	1598.01	1607.51	1745.84	GM2A
ENSG00000267275	1.59903	-1.58287	1.35801	1.16558	0.243785	0.612994		1.87387	2.15118	1.98728	4.93957	1.97507	1.03573	0	0	0.941165	1.0864	KLF2-DT
ENSG00000155313	2765.41	-0.159353	0.136717	1.16557	0.243788	0.612987	0.476299	3003.82	3206.34	2288.35	2617.97	2585.37	3224.23	3059.11	2761.77	2464.91	2442.22	USP25
ENSG00000169733	1027.06	0.179464	0.153972	-1.16556	0.24379	0.612983	0.476299	873.224	970.183	992.645	1079.79	1001.36	877.265	1120.36	905.891	1379.75	1070.1	RFNG
ENSG00000011009	619.651	0.185998	0.159585	-1.16551	0.243813	0.612943	0.476299	485.333	517.359	690.579	640.169	607.336	528.223	696.257	584.755	721.873	724.628	LYPLA2
ENSG00000136628	9768.02	0.198727	0.170532	-1.16534	0.243882	0.61282	0.476299	10073.9	9203.83	9288.54	7754.14	11193.7	9718.27	8243.53	11321.2	12741.5	8141.47	EPRS1
ENSG00000157856	3.14137	1.17389	1.00734	-1.16533	0.243884	0.612818		3.74774	5.37795	1.98728	0	1.97507	1.03573	1.92336	0.958615	12.2351	2.1728	DRC1
ENSG00000174327	198.176	0.280043	0.240311	-1.16533	0.243884	0.612817	0.476299	170.522	232.328	205.683	206.474	128.38	174.003	185.605	178.302	185.409	315.056	SLC16A13
ENSG00000271755	5.65471	0.656499	0.563359	-1.16533	0.243885	0.612814	0.476299	2.81081	2.15118	3.97456	4.93957	5.92522	6.21439	7.69345	9.58615	5.64699	7.60479
ENSG00000029364	5354.96	-0.177253	0.152106	1.16532	0.243888	0.61281	0.476299	5018.23	5152.08	6261.91	4512.8	5060.14	6685.65	6141.3	5220.62	5120.88	4376.01	SLC39A9
ENSG00000235438	1.50224	1.43805	1.23416	-1.16521	0.243934	0.612727		1.87387	1.07559	1.98728	0.987915	0.987537	0	0	0	3.76466	4.3456	ESRRAP2
ENSG00000180592	797.256	0.125516	0.107722	-1.16518	0.243945	0.612709	0.476314	828.251	709.89	813.79	798.235	818.669	671.154	791.464	840.705	780.225	920.18	SKIDA1
ENSG00000241352	43.4622	-0.299266	0.256851	1.16514	0.243963	0.612676	0.476314	43.0991	39.7969	54.6501	41.4924	49.3769	32.1077	61.5476	37.386	33.8819	41.2832
ENSG00000235363	17.1938	0.462877	0.39728	-1.16512	0.243972	0.612659	0.476314	18.7387	15.0583	11.9237	17.7825	22.7134	7.25012	14.4252	25.8826	13.1763	24.9872	SNRPGP10
ENSG00000188242	0.595163	-2.22021	1.90558	1.16511	0.243976	0.612653		0.936936	0	0.993639	0.987915	0	2.07146	0.961682	0	0	0	PP7080
ENSG00000196597	438.199	-0.247343	0.212294	1.1651	0.24398	0.612645	0.476314	558.414	562.534	402.424	515.692	475.993	381.149	323.125	417.956	313.408	431.3	ZNF782
ENSG00000178796	2.31391	-1.55397	1.33382	1.16505	0.243999	0.612613		11.2432	1.07559	0.993639	0.987915	0.987537	1.03573	3.84673	0	1.88233	1.0864	RIIAD1
ENSG00000280213	9.993	0.520223	0.446535	-1.16502	0.24401	0.612592	0.476331	8.43242	8.60472	6.95547	15.8066	5.92522	9.32159	6.73177	11.5034	10.3528	16.296	UCKL1-AS1
ENSG00000136933	686.813	0.131134	0.112564	-1.16497	0.244031	0.612554	0.476331	633.369	633.523	704.49	596.701	681.401	696.012	727.993	761.14	637.168	796.33	RABEPK
ENSG00000115839	3399.88	0.124048	0.10649	-1.16488	0.244066	0.612493	0.476356	3045.04	3180.52	3953.69	3348.04	3119.63	3154.84	3373.58	3545.92	3859.72	3417.81	RAB3GAP1
ENSG00000287088	1.96794	-1.92012	1.64839	1.16484	0.244083	0.612463		4.68468	0	4.96819	5.92749	0	2.07146	0	0	0.941165	1.0864
ENSG00000146477	2010.3	0.616459	0.529268	-1.16474	0.244124	0.612389	0.476428	1413.84	514.132	1986.28	1159.81	3443.54	1443.81	2170.52	3122.21	3997.13	851.737	SLC22A3
ENSG00000204406	2491.97	-0.219578	0.188568	1.16445	0.244242	0.61218	0.476507	2968.21	2885.81	2488.07	3072.42	2322.69	2450.54	2028.19	2777.11	2207.97	1718.68	MBD5
ENSG00000264577	5.87037	-0.782363	0.671893	1.16442	0.244255	0.612156	0.476507	10.3063	3.22677	9.93639	3.95166	5.92522	3.1072	10.5785	4.79307	4.70582	2.1728
ENSG00000141179	611.884	-0.219972	0.188915	1.16439	0.244265	0.612139	0.476507	592.143	710.965	782.987	519.643	549.071	594.51	723.184	587.631	418.818	639.889	PCTP
ENSG00000219607	16.4479	0.704638	0.605161	-1.16438	0.24427	0.612131	0.476507	9.36936	8.60472	10.93	3.95166	28.6386	11.393	24.042	27.7998	31.0584	8.69119	PPP1R3G
ENSG00000220472	738.163	0.228869	0.196559	-1.16438	0.244271	0.612129	0.476507	656.792	679.773	757.153	803.175	604.373	670.118	742.418	563.666	1086.1	818.058
ENSG00000268738	0.986815	-2.94931	2.53396	1.16392	0.244458	0.611796		2.81081	0	0	0	3.95015	3.1072	0	0	0	0	HSFX2
ENSG00000254221	35.7621	-0.585075	0.502678	1.16392	0.244458	0.611795	0.476795	43.0991	55.9307	33.7837	42.4803	62.2149	26.929	13.4635	11.5034	22.588	45.6288	PCDHGB1
ENSG00000171475	2903.43	-0.155541	0.133636	1.16391	0.244461	0.611791	0.476795	2753.65	2887.96	2706.67	2694.04	2952.74	3294.66	3676.51	2638.11	2456.44	2973.47	WIPF2
ENSG00000260510	1.00411	-1.85727	1.59574	1.16389	0.244467	0.611779		0.936936	1.07559	1.98728	0.987915	0.987537	3.1072	0	0.958615	0	0
ENSG00000265257	0.592967	-2.21706	1.90503	1.16379	0.244507	0.611708		0.936936	0	0.993639	1.97583	0.987537	1.03573	0	0	0	0
ENSG00000228126	3.0328	1.09656	0.942248	-1.16377	0.244516	0.611693		0.936936	2.15118	0	0.987915	3.95015	2.07146	5.77009	2.87584	9.41165	2.1728	FALEC
ENSG00000242979	0.59293	-2.21701	1.90502	1.16377	0.244517	0.611691		0.936936	0	0.993639	0.987915	1.97507	1.03573	0	0	0	0	RPS15AP18
ENSG00000286565	2.98671	-1.0951	0.941199	1.16352	0.244621	0.611507		5.62162	3.22677	0	2.96374	2.96261	6.21439	3.84673	1.91723	0.941165	2.1728
ENSG00000182916	200.712	0.823887	0.708109	-1.1635	0.244625	0.611499	0.477066	149.91	159.187	515.699	84.9607	16.7881	152.253	62.5093	192.682	368.937	304.192	TCEAL7
ENSG00000213864	875.314	-0.167172	0.143685	1.16346	0.244643	0.611468	0.477066	893.837	815.298	851.549	909.87	756.454	988.088	1119.4	767.851	756.696	894.106	EEF1B2P2
ENSG00000207773	2.18353	-1.40991	1.21187	1.16342	0.244661	0.611435		5.62162	4.30236	1.98728	1.97583	0.987537	0	3.84673	0	0.941165	2.1728	MIR642A
ENSG00000254665	7.87143	0.638612	0.548951	-1.16333	0.244695	0.611375	0.477127	2.81081	8.60472	4.96819	10.8671	6.91276	10.3573	2.88504	9.58615	14.1175	7.60479
ENSG00000180071	4.58068	0.988869	0.850108	-1.16323	0.244737	0.6113	0.477167	2.81081	2.15118	1.98728	0	7.9003	3.1072	6.73177	10.5448	1.88233	8.69119	ANKRD18A
ENSG00000249992	193.92	-0.535641	0.460576	1.16298	0.244837	0.611123	0.47732	104.937	161.339	448.131	162.018	85.9158	276.54	257.731	120.785	139.292	182.515	TMEM158
ENSG00000259052	1.00152	-1.85494	1.59507	1.16292	0.244861	0.611081		0.936936	1.07559	1.98728	0.987915	0	3.1072	0.961682	0.958615	0	0
ENSG00000168264	3859.4	-0.184212	0.158424	1.16278	0.24492	0.610976	0.477431	3403.89	3580.64	4388.9	3319.39	4139.76	4176.07	5015.17	3348.44	3967.95	3253.76	IRF2BP2
ENSG00000176595	342.051	0.46055	0.396104	-1.1627	0.244952	0.61092	0.477431	163.027	190.38	307.034	293.411	677.451	255.826	264.462	516.693	349.172	403.054	KBTBD11
ENSG00000272031	55.7544	0.313785	0.26988	-1.16268	0.244958	0.610908	0.477431	35.6036	44.0992	48.6883	52.3595	46.4143	72.5012	64.4327	58.4755	82.8225	52.1471	ANKRD34A
ENSG00000265485	10.5811	-1.16364	1.00087	1.16263	0.244981	0.610867	0.477435	5.62162	3.22677	49.6819	9.87915	3.95015	1.03573	15.3869	8.62753	1.88233	6.51839	LINC01915
ENSG00000136813	7400.92	-0.126379	0.10871	1.16254	0.245015	0.610807	0.477459	8306.87	7794.8	7386.71	6325.62	8170.88	8177.1	6981.81	6869.43	7125.56	6870.39	ECPAS
ENSG00000183444	28.4947	-0.375897	0.323407	1.1623	0.245113	0.610633	0.477594	36.5405	49.4772	28.8155	23.71	24.6884	26.929	24.042	23.9654	20.7056	26.0736	OR7E38P
ENSG00000125352	244.464	-0.161905	0.139303	1.16225	0.245135	0.610594	0.477594	267.964	224.798	280.206	251.918	293.299	217.504	231.765	240.612	219.291	217.28	RNF113A
ENSG00000213560	250.984	-0.173757	0.149505	1.16222	0.245148	0.610571	0.477594	254.847	265.671	231.518	308.229	269.598	243.397	246.19	214.73	275.761	199.897
ENSG00000266850	0.998152	-1.85362	1.59493	1.16219	0.245157	0.610556		0.936936	1.07559	2.98092	0.987915	0.987537	2.07146	0	0	0.941165	0
ENSG00000252101	0.718563	-2.4788	2.13306	1.16209	0.245201	0.610478		0	2.15118	0	0.987915	1.97507	2.07146	0	0	0	0	RNU6-758P
ENSG00000279416	12.3201	-0.940446	0.809338	1.16199	0.245238	0.610413	0.477727	29.9819	23.663	2.98092	18.7704	8.88784	15.536	0.961682	10.5448	7.52932	4.3456
ENSG00000101464	664.419	0.159192	0.137009	-1.16191	0.245272	0.610352	0.477752	608.071	563.609	679.649	587.809	656.712	678.404	718.376	616.389	682.344	852.823	PIGU
ENSG00000250234	4.36136	0.959601	0.826082	-1.16163	0.245386	0.61015		0	2.15118	6.95547	1.97583	3.95015	1.03573	7.69345	8.62753	4.70582	6.51839
ENSG00000100739	203.367	-0.557139	0.479642	1.16157	0.245409	0.610109	0.477978	269.838	269.973	53.6565	228.208	218.246	422.579	112.517	137.082	175.998	145.577	BDKRB1
ENSG00000259711	2.93094	0.940114	0.809414	-1.16147	0.245449	0.610039		2.81081	3.22677	1.98728	2.96374	2.96261	2.07146	0	1.91723	3.76466	7.60479
ENSG00000223741	0.995845	-1.85175	1.59442	1.16139	0.245482	0.60998		0	1.07559	2.98092	1.97583	0.987537	1.03573	0.961682	0	0.941165	0	PSMD4P1
ENSG00000283020	0.684847	2.32257	2.00004	-1.16126	0.245536	0.609886		0	0	0	0	0	1.03573	0.961682	0	3.76466	1.0864	DUX4L37
ENSG00000260266	0.58866	-2.21008	1.90359	1.161	0.245641	0.609699		1.87387	1.07559	0	0.987915	0.987537	0	0.961682	0	0	0	PPIAP46
ENSG00000274713	0.593323	2.77057	2.38657	-1.1609	0.245683	0.609625		0.936936	0	0	0	0	0	0	0	2.82349	2.1728	MIR7974
ENSG00000177000	1668.25	-0.158771	0.136779	1.16078	0.24573	0.609542	0.478521	1526.27	1728.47	1917.72	2103.27	1625.49	1607.46	1546.38	1461.89	1719.51	1446	MTHFR
ENSG00000175582	4225.59	-0.158182	0.136272	1.16078	0.245731	0.60954	0.478521	4207.78	4252.89	4995.02	3426.09	4727.34	4683.58	4238.13	4328.15	3867.25	3529.71	RAB6A
ENSG00000170786	0.716016	-2.47487	2.13219	1.16072	0.245758	0.609493		0	2.15118	0	1.97583	0	2.07146	0.961682	0	0	0	SDR16C5
ENSG00000270823	9.6054	-1.05191	0.906277	1.16069	0.245766	0.609477	0.478548	13.1171	19.3606	8.94275	15.8066	0	18.6432	3.84673	10.5448	4.70582	1.0864
ENSG00000135541	1320.48	-0.366015	0.315366	1.1606	0.245804	0.609411	0.47858	1769.87	1850.02	944.951	1668.59	1398.35	1624.03	653.943	1316.18	1102.1	876.724	AHI1
ENSG00000233297	3.19184	-1.18449	1.02069	1.16047	0.245856	0.609319		0.936936	3.22677	2.98092	0.987915	7.9003	2.07146	8.65513	0.958615	0.941165	3.2592	RASA4DP
ENSG00000163867	503.644	-0.186344	0.160587	1.16039	0.245889	0.609261	0.478703	634.306	589.424	485.889	505.812	496.731	519.937	426.987	535.866	453.641	387.844	ZMYM6
ENSG00000234770	1.71446	-1.72838	1.48949	1.16038	0.245893	0.609254		0.936936	3.22677	0.993639	4.93957	0.987537	4.14293	0	1.91723	0	0	GULOP
ENSG00000259286	1.80476	-1.76869	1.52432	1.16032	0.24592	0.609207		1.87387	4.30236	0	6.9154	0.987537	0	1.92336	0.958615	0	1.0864
ENSG00000203804	28.2246	-0.625042	0.538735	1.1602	0.245966	0.609125	0.478812	36.5405	32.2677	7.94911	62.2386	36.5389	29.0005	16.3486	29.7171	13.1763	18.4688	ADAMTSL4-AS1
ENSG00000212445	0.715002	-2.47342	2.13191	1.16019	0.24597	0.609118		0	2.15118	1.98728	1.97583	0	1.03573	0	0	0	0
ENSG00000167895	9.43511	-0.769547	0.663339	1.16011	0.246004	0.609058	0.478844	4.68468	9.68032	10.93	14.8187	2.96261	7.25012	25.0037	6.7103	4.70582	7.60479	TMC8
ENSG00000285966	3.18501	-1.22303	1.05431	1.16003	0.246036	0.609002		7.49549	4.30236	0.993639	1.97583	3.95015	7.25012	0.961682	3.83446	0	1.0864
ENSG00000226578	7.13141	-1.02556	0.884147	1.15995	0.24607	0.608941	0.478899	14.991	9.68032	2.98092	11.855	5.92522	2.07146	11.5402	1.91723	10.3528	0
ENSG00000260747	191.918	0.226	0.194839	-1.15994	0.246075	0.608932	0.478899	208	167.792	148.052	152.139	162.944	207.146	231.765	211.854	180.704	248.785
ENSG00000239923	1.59506	-1.5752	1.35804	1.1599	0.246088	0.60891		2.81081	2.15118	0.993639	3.95166	2.96261	1.03573	0	0.958615	0	1.0864	RN7SL864P
ENSG00000230300	2.30232	-1.56733	1.35132	1.15985	0.246109	0.608872		0	2.15118	1.98728	5.92749	4.93769	5.17866	0	0.958615	1.88233	0	STARD13-IT1
ENSG00000254340	1.58104	-1.57225	1.35558	1.15984	0.246114	0.608864		3.74774	1.07559	0	2.96374	2.96261	2.07146	0.961682	0	0.941165	1.0864
ENSG00000232487	7.34622	-1.18134	1.01861	1.15976	0.246147	0.608805	0.478998	14.054	8.60472	0	11.855	9.87537	15.536	1.92336	9.58615	0.941165	1.0864	RASA3-IT1
ENSG00000269246	1.30461	1.45863	1.25788	-1.15959	0.246216	0.608685		0.936936	1.07559	0.993639	2.96374	0	0	0	2.87584	0.941165	3.2592
ENSG00000238290	1.95978	-1.97907	1.7069	1.15946	0.24627	0.608588		0.936936	0	7.94911	0.987915	0	2.07146	5.77009	0	1.88233	0	ERRFI1-DT
ENSG00000200612	1.78303	-3.80154	3.279	1.15936	0.24631	0.608519		0	0	0	16.7946	0	1.03573	0	0	0	0	SNORD114-25
ENSG00000090054	2517.36	-0.147381	0.127131	1.15928	0.246341	0.608463	0.479312	2549.4	2484.61	2814.98	2082.52	2508.35	2721.9	2988.91	2511.57	2347.26	2164.11	SPTLC1
ENSG00000154642	597.012	0.179167	0.154553	-1.15926	0.246352	0.608445	0.479312	676.468	599.104	644.872	596.701	426.616	557.224	518.346	635.562	622.11	693.122	C21orf91
ENSG00000241524	0.585562	-2.206	1.903	1.15922	0.246366	0.608419		0.936936	0	0.993639	1.97583	0.987537	0	0.961682	0	0	0	RN7SL632P
ENSG00000276576	2.16581	1.20452	1.03908	-1.15922	0.246367	0.608418		1.87387	1.07559	1.98728	0	4.93769	1.03573	0	5.75169	2.82349	2.1728	MRPL30P1
ENSG00000251550	39.7718	-0.441428	0.380874	1.15899	0.246461	0.608252	0.479483	62.7747	48.4016	20.8664	50.3837	52.3395	45.5722	22.1187	34.5101	35.7643	24.9872
ENSG00000279827	1.59116	-1.57269	1.35697	1.15897	0.246468	0.60824		3.74774	2.15118	0	0.987915	0.987537	3.1072	2.88504	0.958615	0	1.0864
ENSG00000151882	0.585246	-2.20524	1.90278	1.15895	0.246475	0.608227		1.87387	0	0.993639	0	0.987537	1.03573	0.961682	0	0	0	CCL28
ENSG00000288695	3.00254	-1.10059	0.949687	1.1589	0.246499	0.608186		0.936936	4.30236	4.96819	7.90332	2.96261	1.03573	2.88504	1.91723	0.941165	2.1728
ENSG00000205240	1.95711	-1.96	1.69135	1.15884	0.246523	0.608143		8.43242	4.30236	0.993639	2.96374	0	0	0.961682	1.91723	0	0	OR7E36P
ENSG00000112297	2.27737	-2.07828	1.79347	1.1588	0.246536	0.60812		0	1.07559	5.96183	0	0.987537	1.03573	11.5402	0	0	2.1728	CRYBG1
ENSG00000159263	5.10919	-1.43471	1.2383	1.15862	0.246612	0.607986	0.479702	6.55855	0	16.8919	0.987915	0.987537	5.17866	13.4635	0	3.76466	3.2592	SIM2
ENSG00000286557	1.57532	-1.569	1.35422	1.1586	0.246618	0.607974		2.81081	1.07559	2.98092	1.97583	0	1.03573	3.84673	0	0.941165	1.0864
ENSG00000175220	3885.99	0.22539	0.194537	-1.1586	0.24662	0.607971	0.479702	3268.97	3077.26	4155.4	2987.45	3925.46	4470.22	4004.44	5248.42	4483.71	3238.55	ARHGAP1
ENSG00000280070	7.1778	-1.07417	0.927164	1.15855	0.246638	0.60794	0.479702	14.991	8.60472	0	13.8308	11.8504	9.32159	0.961682	2.87584	2.82349	6.51839
ENSG00000005156	2965.05	0.177057	0.152841	-1.15844	0.246685	0.607858	0.479751	3283.02	3166.54	2828.89	3310.5	2182.46	2727.08	2474.41	3290.92	3071.02	3315.69	LIG3
ENSG00000244384	1.06859	1.47449	1.27309	-1.1582	0.246784	0.607683		1.87387	0	0	0	0.987537	1.03573	0.961682	1.91723	2.82349	1.0864	RN7SL359P
ENSG00000054523	7654.22	-0.108545	0.0937256	1.15811	0.246819	0.607621	0.479972	8753.79	7742.1	7611.27	8207.6	7959.55	7550.48	6946.23	7627.7	7415.44	6728.07	KIF1B
ENSG00000287329	0.769586	-2.59923	2.2446	1.15799	0.246866	0.607538		4.68468	0	0	0.987915	0.987537	1.03573	0	0	0	0
ENSG00000088038	2313.23	-0.133089	0.114952	1.15778	0.246954	0.607383	0.480192	2146.52	2218.94	2286.36	2426.32	2636.72	2409.11	2507.1	1975.71	2009.39	2516.1	CNOT3
ENSG00000231113	84.7519	0.216167	0.18673	-1.15765	0.247009	0.607287	0.480238	83.3873	83.8961	78.4975	80.0211	96.7787	84.93	58.6626	90.1098	105.41	85.8255
ENSG00000217746	0.710183	-2.46611	2.13034	1.15762	0.24702	0.607268		0	2.15118	1.98728	1.97583	0.987537	0	0	0	0	0
ENSG00000265735	10.4695	-0.620345	0.535881	1.15762	0.24702	0.607267	0.480238	14.991	4.30236	10.93	13.8308	4.93769	14.5002	18.2719	6.7103	7.52932	8.69119	RN7SL5P
ENSG00000287527	0.985649	-1.84253	1.59175	1.15755	0.247048	0.607219		1.87387	1.07559	2.98092	0	0.987537	1.03573	0.961682	0	0.941165	0
ENSG00000233532	0.986711	-1.84199	1.59137	1.15748	0.247075	0.607171		0.936936	1.07559	1.98728	0.987915	0	1.03573	2.88504	0.958615	0	0	LINC00460
ENSG00000143036	124.182	-0.284983	0.246245	1.15732	0.247143	0.607052	0.480369	85.2612	146.28	107.313	135.344	124.43	164.681	155.792	92.027	138.351	92.3439	SLC44A3
ENSG00000287788	6.20739	-0.687064	0.59368	1.1573	0.247151	0.607037	0.480369	4.68468	6.45354	7.94911	4.93957	11.8504	7.25012	5.77009	3.83446	2.82349	6.51839
ENSG00000165458	6165.14	-0.144126	0.124537	1.15729	0.247152	0.607035	0.480369	5609.44	6680.49	7326.1	6242.63	6016.08	5534.95	7013.54	5283.89	6298.27	5646.01	INPPL1
ENSG00000227234	6.44641	-1.01707	0.878914	1.15719	0.247195	0.60696	0.480399	8.43242	11.8315	0	2.96374	9.87537	10.3573	9.61682	0.958615	2.82349	7.60479	SPANXB1
ENSG00000178125	0.804213	1.92482	1.6634	-1.15716	0.247206	0.606941		0	2.15118	0	0	0.987537	0	0	2.87584	0.941165	1.0864	PPP1R42
ENSG00000139620	1044.68	0.0976429	0.0843822	-1.15715	0.247211	0.606933	0.480399	979.098	1017.51	1029.41	972.108	1064.57	1040.91	1057.85	988.332	1117.16	1179.83	KANSL2
ENSG00000101361	3026.15	0.217824	0.188256	-1.15707	0.247245	0.606873	0.480423	2894.2	2889.04	2334.06	3254.19	2812.51	2896.94	3113.92	2360.11	3360.9	4345.6	NOP56
ENSG00000241612	6.82173	-0.639375	0.552646	1.15693	0.247299	0.606777	0.480478	9.36936	6.45354	8.94275	7.90332	5.92522	8.28585	6.73177	2.87584	8.47048	3.2592
ENSG00000249628	7.55246	-0.707931	0.611943	1.15686	0.24733	0.606723	0.480478	7.49549	12.9071	3.97456	12.8429	3.95015	7.25012	11.5402	3.83446	8.47048	3.2592	LINC00942
ENSG00000226045	2.63443	-1.27067	1.09839	1.15685	0.247333	0.606719		2.81081	8.60472	2.98092	3.95166	0	3.1072	0.961682	0.958615	1.88233	1.0864
ENSG00000142694	510.478	-0.304489	0.263207	1.15684	0.247337	0.606711	0.480478	418.81	543.173	768.083	460.368	427.604	536.509	635.671	425.625	596.698	292.241	EVA1B
ENSG00000286808	26.3539	-0.592042	0.511826	1.15673	0.247385	0.606627	0.480498	37.4774	30.1165	9.93639	37.5408	50.3644	20.7146	19.2336	28.7584	20.7056	8.69119
ENSG00000198793	3534.44	0.15202	0.131425	-1.15671	0.247391	0.606616	0.480498	3452.61	3440.81	2653.02	3910.17	3593.65	3172.45	3719.78	3824.87	3594.31	3982.74	MTOR
ENSG00000169432	2.26977	1.33034	1.15011	-1.1567	0.247393	0.606613		0.936936	0	3.97456	0	3.95015	2.07146	0	1.91723	6.58815	3.2592	SCN9A
ENSG00000150787	736.814	-0.152924	0.132228	1.15652	0.247467	0.606483	0.48057	795.459	804.542	818.758	738.96	814.718	775.763	570.277	690.203	694.579	664.876	PTS
ENSG00000159479	1999.89	-0.145285	0.125623	1.15652	0.247471	0.606477	0.48057	1897.3	1845.71	2319.15	1740.71	2239.73	2186.43	2184.94	1959.41	1927.51	1698.04	MED8
ENSG00000277215	13.2855	-0.620512	0.536566	1.15645	0.247497	0.606431	0.480579	22.4865	20.4362	3.97456	12.8429	8.88784	21.7504	13.4635	6.7103	10.3528	11.9504	SPANXA2-OT1
ENSG00000232041	2.69012	1.10015	0.951446	-1.15629	0.247561	0.606318		0.936936	3.22677	5.96183	0.987915	1.97507	0	0.961682	1.91723	6.58815	4.3456	PSMD10P3
ENSG00000206630	15.7128	0.453294	0.392036	-1.15626	0.247576	0.606291	0.480692	13.1171	11.8315	16.8919	10.8671	11.8504	11.393	23.0804	13.4206	27.2938	17.3824	SNORD60
ENSG00000178233	21.7017	0.530306	0.458702	-1.1561	0.24764	0.60618	0.480737	20.6126	13.9827	20.8664	37.5408	10.8629	18.6432	11.5402	15.3378	40.4701	27.16	TMEM151B
ENSG00000239264	988.025	0.31038	0.268473	-1.15609	0.247643	0.606174	0.480737	582.774	809.92	814.784	771.562	1499.08	1024.34	949.18	1340.14	961.87	1126.6	TXNDC5
ENSG00000182327	0.580464	-2.19818	1.90155	1.156	0.247683	0.606104		1.87387	0	0.993639	0.987915	0.987537	0	0.961682	0	0	0	GLTPD2
ENSG00000272669	25.659	-0.469434	0.406116	1.15591	0.247717	0.606044	0.48084	20.6126	25.8142	48.6883	32.6012	29.6261	18.6432	20.1953	17.2551	30.1173	13.0368
ENSG00000273487	1.72511	-1.69041	1.4625	1.15583	0.24775	0.605986		0.936936	4.30236	3.97456	0	0	3.1072	2.88504	0.958615	0	1.0864
ENSG00000154620	4.08751	-2.06018	1.78244	1.15582	0.247754	0.60598		0	0	0	9.87915	5.92522	15.536	5.77009	0	3.76466	0	TMSB4Y
ENSG00000228274	241.23	0.196262	0.169831	-1.15563	0.247831	0.605844	0.481019	221.117	242.008	265.302	239.075	261.697	198.86	189.451	212.813	276.702	305.278
ENSG00000255363	2.67024	-1.30027	1.12519	1.1556	0.247845	0.60582		5.62162	5.37795	2.98092	2.96374	0.987537	0	4.80841	2.87584	0	1.0864	LINC02757
ENSG00000267113	3.00642	-1.10142	0.953329	1.15534	0.24795	0.605636		3.74774	6.45354	0.993639	1.97583	0.987537	4.14293	6.73177	1.91723	0.941165	2.1728
ENSG00000198089	489.333	0.285184	0.246866	-1.15522	0.248001	0.605546	0.481308	559.351	530.266	319.952	583.858	529.32	327.291	364.477	460.135	649.404	569.273	SFI1
ENSG00000233858	12.2989	-0.813479	0.704312	1.155	0.248091	0.605389	0.481441	13.1171	25.8142	2.98092	12.8429	9.87537	24.8576	9.61682	11.5034	11.294	1.0864	LINC02599
ENSG00000164176	7087.6	0.329919	0.285662	-1.15493	0.24812	0.605338	0.481455	7224.71	6510.55	7414.53	5134.19	7693.9	7836.35	4248.71	12392	7186.73	5234.27	EDIL3
ENSG00000099617	299.548	0.293706	0.254356	-1.1547	0.248211	0.605178	0.481504	249.225	258.142	281.2	303.29	417.728	186.432	267.347	257.867	333.172	441.078	EFNA2
ENSG00000244151	19.9428	0.44721	0.387308	-1.15466	0.248228	0.605149	0.481504	22.4865	13.9827	19.8728	19.7583	17.7757	18.6432	13.4635	13.4206	40.4701	19.5552
ENSG00000244486	2295.5	0.160593	0.139087	-1.15463	0.248243	0.605122	0.481504	1937.58	2163.01	2229.73	2161.56	2703.88	2033.14	2291.69	2183.72	2899.73	2350.97	SCARF2
ENSG00000149932	1132.54	-0.147734	0.12795	1.15462	0.248245	0.605119	0.481504	1096.22	1106.78	1162.56	1008.66	1081.35	1300.88	1409.83	1003.67	1104.93	1050.55	TMEM219
ENSG00000260177	1.10021	-2.00911	1.74008	1.15461	0.248251	0.605109		0	0	2.98092	0.987915	0.987537	4.14293	0.961682	0	0.941165	0
ENSG00000222014	82.9512	-0.277659	0.24048	1.1546	0.248253	0.605105	0.481504	88.072	86.0472	92.4084	57.2991	76.0404	95.2873	117.325	72.8547	58.3522	85.8255	RAB6C
ENSG00000257752	7.10678	-0.704236	0.609971	1.15454	0.248279	0.60506	0.481512	5.62162	15.0583	5.96183	11.855	8.88784	5.17866	3.84673	5.75169	5.64699	3.2592
ENSG00000243384	1.10001	-2.00869	1.73992	1.15447	0.248307	0.60501		0.936936	1.07559	0	3.95166	0.987537	3.1072	0	0	0.941165	0
ENSG00000210194	1.07181	1.98703	1.72133	-1.15436	0.248354	0.604929		0	0	1.98728	0	0	1.03573	0.961682	0	5.64699	1.0864	MT-TE
ENSG00000279118	2.53331	1.38126	1.19658	-1.15434	0.248361	0.604916		0.936936	3.22677	0	0	3.95015	1.03573	2.88504	6.7103	6.58815	0
ENSG00000013293	1870.36	-1.06874	0.925853	1.15433	0.248365	0.60491	0.481637	636.179	1033.64	4102.74	1416.67	204.42	1706.89	6429.8	893.429	489.406	1790.39	SLC7A14
ENSG00000231697	22.0448	-0.674923	0.584747	1.15421	0.248412	0.604827	0.481654	35.6036	37.6457	13.9109	25.6858	29.6261	23.8218	7.69345	30.6757	10.3528	5.43199	NANOGP5
ENSG00000273148	50.23	0.318773	0.276184	-1.1542	0.248417	0.604819	0.481654	36.5405	45.1748	63.5929	45.4441	32.5887	52.8223	50.9691	40.2618	62.1169	72.7887	LINC00653
ENSG00000256152	1.69952	-1.68058	1.45617	1.15411	0.248455	0.604753		2.81081	1.07559	3.97456	2.96374	0	4.14293	0	0	0.941165	1.0864
ENSG00000245534	13.1066	-0.662698	0.574275	1.15397	0.248511	0.604655	0.481761	6.55855	27.9654	5.96183	14.8187	23.7009	15.536	8.65513	11.5034	6.58815	9.77759	RORA-AS1
ENSG00000086544	915.873	-0.206547	0.178989	1.15396	0.248515	0.604648	0.481761	850.738	1037.94	1117.84	843.679	731.765	935.266	1161.71	869.464	920.459	689.863	ITPKC
ENSG00000085511	1678.03	-0.152423	0.132101	1.15384	0.248567	0.604557	0.481782	1787.67	1870.45	1636.52	1658.71	1494.14	2093.21	1569.46	1436.01	1514.33	1719.77	MAP3K4
ENSG00000198939	40.6349	-0.382571	0.331576	1.1538	0.248584	0.604527	0.481782	49.6576	49.4772	70.5484	42.4803	24.6884	35.2149	33.6589	34.5101	29.1761	36.9376	ZFP2
ENSG00000130758	383.986	0.234484	0.203237	-1.15375	0.248604	0.604492	0.481782	309.189	328.055	366.653	382.323	411.803	261.004	493.343	370.025	447.053	470.411	MAP3K10
ENSG00000159197	9.70502	0.589914	0.511311	-1.15373	0.248612	0.604479	0.481782	9.36936	13.9827	1.98728	10.8671	6.91276	6.21439	9.61682	8.62753	13.1763	16.296	KCNE2
ENSG00000272368	10.88	-0.54459	0.472092	1.15357	0.248677	0.604364	0.481867	18.7387	11.8315	14.9046	5.92749	9.87537	9.32159	13.4635	10.5448	6.58815	7.60479
ENSG00000244053	1.19228	-2.12523	1.84234	1.15355	0.248685	0.604351		0	0	3.97456	1.97583	2.96261	0	1.92336	0	0	1.0864	RPL13AP2
ENSG00000269900	236.396	0.412226	0.357464	-1.1532	0.24883	0.604097	0.482058	202.378	275.351	171.9	295.387	153.068	227.861	179.834	169.675	501.641	186.861	RMRP
ENSG00000196090	3206.1	1.89095	1.63979	-1.15317	0.248842	0.604077	0.482058	5060.39	2613.69	2544.71	2125	24.6884	1.03573	11.5402	11983.6	4623.94	3072.34	PTPRT
ENSG00000241527	14.3792	-0.678117	0.588078	1.15311	0.248866	0.604034	0.482058	15.9279	29.0409	6.95547	20.7462	16.7881	10.3573	13.4635	13.4206	1.88233	15.2096	CA15P1
ENSG00000185896	7271.27	0.185001	0.160442	-1.15307	0.248881	0.604009	0.482058	5699.38	6620.26	7431.43	6563.71	5833.38	7901.6	8842.66	8171.23	8346.25	7302.77	LAMP1
ENSG00000184840	5054.33	0.160373	0.139084	-1.15307	0.248884	0.604004	0.482058	4339.89	4792.83	5350.75	4593.8	4247.4	5278.09	5572.94	5544.63	6222.04	4600.9	TMED9
ENSG00000273218	1.60257	1.22294	1.06061	-1.15305	0.248888	0.603996		0.936936	1.07559	0	0	2.96261	2.07146	0.961682	2.87584	1.88233	3.2592
ENSG00000275709	5.32274	0.756335	0.65606	-1.15284	0.248974	0.603845	0.482185	6.55855	5.37795	5.96183	5.92749	2.96261	1.03573	2.88504	3.83446	5.64699	13.0368
ENSG00000286583	3.51322	0.806504	0.699591	-1.15282	0.248983	0.60383		0.936936	3.22677	2.98092	3.95166	0.987537	4.14293	3.84673	3.83446	4.70582	6.51839	ZBTB7C-AS1
ENSG00000250327	11.3826	-0.525388	0.455749	1.1528	0.248992	0.603815	0.482185	17.8018	11.8315	8.94275	10.8671	10.8629	16.5717	10.5785	8.62753	4.70582	13.0368	RPSAP70
ENSG00000136444	597.353	0.194837	0.16902	-1.15275	0.249015	0.603775	0.482187	500.324	575.441	682.63	550.269	562.896	466.079	670.292	579.962	792.461	593.174	RSAD1
ENSG00000281394	3.39421	-0.991076	0.859849	1.15262	0.249067	0.603683		3.74774	2.15118	7.94911	3.95166	4.93769	4.14293	0.961682	0.958615	1.88233	3.2592	SCARNA4
ENSG00000230568	98.9924	0.196915	0.170847	-1.15258	0.249083	0.603657	0.482277	76.8287	93.5764	100.358	103.731	106.654	87.0015	95.2065	99.6959	99.7634	127.109	SF3A3P1
ENSG00000226445	26.0833	0.442616	0.384045	-1.15251	0.249111	0.603607	0.482291	28.1081	23.663	23.8473	35.5649	30.6137	12.4288	10.5785	28.7584	35.7643	31.5056
ENSG00000164751	1163.44	0.167045	0.14495	-1.15243	0.249144	0.60355	0.482312	1063.42	1014.28	1291.73	1129.19	995.438	1124.8	1236.72	1351.65	1421.16	1006.01	PEX2
ENSG00000174514	41.6955	-0.527129	0.457469	1.15227	0.249209	0.603435	0.482397	64.6486	35.4945	59.6183	15.8066	37.5264	31.072	76.9345	26.8412	24.4703	44.5424	MFSD4A
ENSG00000273133	10.2544	-1.04806	0.909676	1.15212	0.24927	0.60333	0.482423	20.6126	6.45354	2.98092	34.577	5.92522	13.4645	0.961682	10.5448	3.76466	3.2592
ENSG00000270542	8.41746	-0.659455	0.572392	1.1521	0.249278	0.603316	0.482423	15.9279	8.60472	9.93639	9.87915	9.87537	4.14293	7.69345	8.62753	1.88233	7.60479
ENSG00000260483	0.699987	-2.45022	2.12683	1.15205	0.249299	0.60328		1.87387	2.15118	1.98728	0	0.987537	0	0	0	0	0
ENSG00000133706	8192.51	-0.110976	0.0963291	1.15205	0.249301	0.603277	0.482423	9032.06	8682.17	7683.81	7413.31	9131.76	8645.25	8061.78	7342.03	7998.96	7933.97	LARS1
ENSG00000273611	662.585	-0.151526	0.13153	1.15203	0.249309	0.603262	0.482423	750.486	657.186	722.375	592.749	707.077	618.332	731.84	531.073	604.228	710.505	ZNHIT3
ENSG00000172209	13.1886	-1.19763	1.03975	1.15184	0.249385	0.60313	0.482528	50.5945	36.5701	1.98728	1.97583	0.987537	10.3573	8.65513	6.7103	7.52932	6.51839	GPR22
ENSG00000006606	5.73103	-0.841915	0.731185	1.15144	0.249551	0.60284	0.482808	2.81081	8.60472	13.9109	2.96374	2.96261	7.25012	7.69345	1.91723	3.76466	5.43199	CCL26
ENSG00000226086	195.526	-0.176629	0.153407	1.15138	0.249578	0.602794	0.482818	206.126	182.85	173.887	218.329	193.557	203.003	239.459	150.503	191.998	195.552	EIF3LP3
ENSG00000282572	2.50798	-1.16601	1.01277	1.1513	0.249607	0.602743		4.68468	4.30236	3.97456	1.97583	2.96261	3.1072	0	0.958615	0.941165	2.1728
ENSG00000172971	0.674829	2.30448	2.00167	-1.15128	0.249618	0.602724		0.936936	0	0	0	0	1.03573	0	3.83446	0.941165	0	UNC93B3
ENSG00000104833	34.4249	0.923963	0.802583	-1.15124	0.249635	0.602694	0.482887	10.3063	33.3433	50.6756	10.8671	0	41.4293	43.2757	58.4755	40.4701	55.4063	TUBB4A
ENSG00000153885	2782.48	-0.154801	0.134481	1.1511	0.249693	0.602593	0.482951	2924.18	3054.68	2578.49	2497.45	2916.2	3323.66	2795.61	2140.59	2745.38	2848.54	KCTD15
ENSG00000259470	18.0301	0.449073	0.390155	-1.15101	0.249727	0.602535	0.482951	13.1171	11.8315	20.8664	16.7946	12.838	20.7146	17.3103	11.5034	21.6468	33.6784	KRT8P9
ENSG00000131650	38.1888	0.461663	0.401098	-1.151	0.249733	0.602524	0.482951	22.4865	38.7213	30.8028	44.4562	12.838	46.6079	44.2373	29.7171	55.5287	56.4927	KREMEN2
ENSG00000280092	13.6735	-0.95953	0.833692	1.15094	0.249757	0.602482	0.482956	21.5495	22.5874	0.993639	25.6858	21.7258	17.6074	1.92336	14.3792	3.76466	6.51839
ENSG00000105559	506.785	-0.258009	0.224224	1.15068	0.249866	0.602293	0.483085	401.946	560.383	738.274	605.592	443.404	480.58	501.036	387.28	571.287	378.067	PLEKHA4
ENSG00000196712	6000.13	-0.18764	0.16307	1.15067	0.249867	0.602291	0.483085	7023.27	6836.45	4794.31	6732.64	5772.16	6983.94	5453.7	6393	5191.46	4820.35	NF1
ENSG00000274093	31.8426	-0.797098	0.692804	1.15054	0.249922	0.602196	0.483114	53.4053	66.6866	25.8346	42.4803	22.7134	30.0362	14.4252	51.7652	5.64699	5.43199
ENSG00000173868	23.9321	-0.865427	0.752206	1.15052	0.249931	0.60218	0.483114	14.991	15.0583	29.8092	26.6737	16.7881	36.2506	53.8542	2.87584	2.82349	40.1968	PHOSPHO1
ENSG00000270813	4.60236	-0.825646	0.717671	1.15045	0.249958	0.602134	0.483114	4.68468	5.37795	3.97456	7.90332	6.91276	7.25012	0.961682	2.87584	2.82349	3.2592	NANOGNBP3
ENSG00000164815	714.242	0.130231	0.113204	-1.15041	0.249974	0.602105	0.483114	703.639	676.546	673.687	636.217	653.75	775.763	741.456	771.685	664.462	845.218	ORC5
ENSG00000185437	5.65373	0.977919	0.850088	-1.15037	0.24999	0.602078	0.483114	6.55855	4.30236	11.9237	2.96374	0.987537	2.07146	1.92336	5.75169	17.8821	2.1728	SH3BGR
ENSG00000178105	1147.43	0.215557	0.187402	-1.15024	0.250045	0.601982	0.483179	1243.31	1023.96	834.657	1177.59	1144.56	1167.27	1069.39	1024.76	1119.04	1669.8	DDX10
ENSG00000239569	35.5103	0.290307	0.252425	-1.15007	0.250115	0.60186	0.483255	39.3513	35.4945	28.8155	31.6133	37.5264	27.9648	31.7355	36.4274	32.9408	53.2335	KMT2E-AS1
ENSG00000198162	4681.8	0.145837	0.12681	-1.15004	0.250128	0.601838	0.483255	4598.48	4746.58	4381.95	4636.28	4726.35	4519.93	4150.62	6044.07	4928.88	4084.86	MAN1A2
ENSG00000238010	1.6722	-2.65271	2.30671	1.15	0.250145	0.601809		4.68468	1.07559	0	0	9.87537	0	0	0	0	1.0864
ENSG00000279675	50.2428	-0.891039	0.774881	1.1499	0.250183	0.601742	0.48332	113.369	76.3669	106.319	31.6133	16.7881	4.14293	59.6243	36.4274	47.9994	9.77759
ENSG00000179059	15.8869	0.861889	0.749596	-1.1498	0.250224	0.601671	0.483321	3.74774	5.37795	14.9046	21.7341	2.96261	27.9648	12.5019	12.462	9.41165	47.8015	ZFP42
ENSG00000006607	2444.12	0.163262	0.141992	-1.1498	0.250227	0.601666	0.483321	2348.9	2287.78	2122.41	2651.56	2505.38	2413.25	2184.94	2686.04	2090.33	3150.56	FARP2
ENSG00000185155	3.6309	0.825408	0.717991	-1.14961	0.250305	0.60153		2.81081	0	2.98092	4.93957	3.95015	2.07146	3.84673	3.83446	7.52932	4.3456	MIXL1
ENSG00000258048	0.786746	1.917	1.66763	-1.14953	0.250337	0.601476		0	1.07559	0	0	0	0	1.92336	0.958615	2.82349	1.0864	PPP1R12A-AS2
ENSG00000171219	46.8533	0.554149	0.482089	-1.14947	0.25036	0.601435	0.483537	30.9189	18.285	46.701	33.5891	39.5015	32.1077	86.5513	52.7238	98.8223	29.3328	CDC42BPG
ENSG00000279741	0.694986	-2.44298	2.12541	1.14941	0.250385	0.601392		0	1.07559	0	1.97583	1.97507	0	1.92336	0	0	0
ENSG00000198900	5441.2	-0.205067	0.178421	1.14934	0.250415	0.60134	0.483597	5060.39	5561.88	6383.14	5802.02	4108.16	6110.82	6638.49	5533.13	3954.77	5259.26	TOP1
ENSG00000118729	0.68346	2.29141	1.9937	-1.14933	0.250422	0.601328		0	1.07559	0	0	0	1.03573	0	0.958615	3.76466	0	CASQ2
ENSG00000225792	1.40542	1.64007	1.42702	-1.1493	0.250434	0.601306		0	1.07559	0.993639	0	3.95015	0	0	3.83446	0.941165	3.2592	SNX10-AS1
ENSG00000079332	7814.15	-0.195557	0.170154	1.14929	0.250435	0.601306	0.483597	7442.08	6982.73	8716.2	6717.82	7128.05	9989.63	9885.12	7946.92	6704.86	6628.12	SAR1A
ENSG00000203705	339.586	-0.148841	0.129518	1.14919	0.250476	0.601235	0.483635	349.477	363.55	362.678	318.109	364.401	285.862	404.868	304.84	323.761	318.315	TATDN3
ENSG00000272112	1.88147	1.05296	0.91628	-1.14917	0.250487	0.601214		1.87387	2.15118	0.993639	0.987915	0	2.07146	1.92336	2.87584	3.76466	2.1728
ENSG00000118596	1211.15	-0.372198	0.323912	1.14907	0.250526	0.601147	0.483652	1421.33	1307.92	647.853	1280.34	948.036	2322.11	1171.33	1122.54	944.929	945.167	SLC16A7
ENSG00000163145	263.108	-1.44943	1.2614	1.14907	0.250528	0.601144	0.483652	386.018	181.775	1462.64	15.8066	9.87537	77.6799	140.406	43.1377	198.586	115.158	C1QTNF7
ENSG00000182670	20199.2	-0.182359	0.158727	1.14888	0.250605	0.60101	0.483754	21489.6	23215.5	19048.1	18747.7	20438.1	22976.7	20703.1	21567.9	20244.5	13561.5	TTC3
ENSG00000177885	2618.28	0.18041	0.157037	-1.14883	0.250624	0.600977	0.483754	2116.54	2367.37	3194.55	2326.54	2295.04	2281.72	3041.8	2818.33	2848.91	2891.99	GRB2
ENSG00000207827	3.82601	-0.945537	0.823051	1.14882	0.25063	0.600967		4.68468	7.52913	1.98728	2.96374	1.97507	9.32159	2.88504	1.91723	2.82349	2.1728	MIR30A
ENSG00000223714	0.667424	2.30443	2.006	-1.14877	0.250651	0.600931		0.936936	0	0	0	0	0	0.961682	3.83446	0.941165	0	LINC02601
ENSG00000277883	0.667424	2.30443	2.006	-1.14877	0.250651	0.600931		0.936936	0	0	0	0	0	0.961682	3.83446	0.941165	0	NLRP3P1
ENSG00000252262	6.52169	-0.792608	0.690013	1.14869	0.250686	0.600871	0.483827	6.55855	15.0583	5.96183	13.8308	3.95015	3.1072	3.84673	4.79307	3.76466	4.3456	RNA5SP61
ENSG00000126003	2009.6	0.0816117	0.071051	-1.14864	0.250706	0.600835	0.483827	1922.59	1976.94	1999.2	1880.99	2172.58	1975.14	1898.36	2128.13	2036.68	2105.44	PLAGL2
ENSG00000231989	81.0022	-0.216582	0.188567	1.14857	0.250733	0.600788	0.483827	85.2612	78.5181	93.4021	65.2024	78.0155	98.3945	93.2831	75.7306	78.1167	64.0975	PPP1R2B
ENSG00000171045	295.637	-0.261658	0.227819	1.14853	0.250748	0.600762	0.483827	326.991	403.346	286.168	377.383	189.607	312.791	281.773	231.026	297.408	249.872	TSNARE1
ENSG00000242941	3.91163	-0.968321	0.843128	1.14849	0.250767	0.600729		7.49549	8.60472	2.98092	5.92749	2.96261	3.1072	0.961682	2.87584	0.941165	3.2592	RPL12P7
ENSG00000264814	1.27709	-2.24887	1.95842	1.14831	0.25084	0.600603		1.87387	0	1.98728	6.9154	0	1.03573	0	0.958615	0	0	MIR1273C
ENSG00000140598	515.544	0.172757	0.150448	-1.14829	0.250849	0.600587	0.48398	544.36	563.609	494.832	417.888	556.971	425.686	472.186	498.48	531.758	649.667	EFL1
ENSG00000230778	2.15374	1.16649	1.01592	-1.14822	0.250879	0.600535		0.936936	1.07559	1.98728	0.987915	0.987537	4.14293	0.961682	5.75169	4.70582	0	ANKRD63
ENSG00000232042	2.18839	0.953074	0.830052	-1.14821	0.250882	0.600531		1.87387	2.15118	2.98092	1.97583	0.987537	1.03573	0.961682	3.83446	2.82349	3.2592
ENSG00000130332	861.13	0.159187	0.138641	-1.14819	0.250889	0.600518	0.484015	746.738	845.414	757.153	905.918	909.522	799.585	858.782	803.319	851.754	1133.11	LSM7
ENSG00000152128	9.00373	0.748746	0.652168	-1.14809	0.250932	0.600444	0.484057	7.49549	3.22677	9.93639	13.8308	6.91276	6.21439	4.80841	25.8826	8.47048	3.2592	TMEM163
ENSG00000152078	592.984	0.295704	0.257576	-1.14803	0.250958	0.600399	0.484059	604.324	598.028	569.355	435.67	704.114	571.724	402.945	978.746	610.816	454.115	TLCD4
ENSG00000278434	53.9512	-0.30234	0.263367	1.14798	0.250977	0.600366	0.484059	66.5224	55.9307	39.7456	77.0574	67.1525	51.7866	42.314	50.8066	47.9994	40.1968
ENSG00000154710	155.228	-0.24808	0.216136	1.1478	0.251053	0.600235	0.484134	167.712	166.717	144.078	144.236	135.293	164.681	217.34	142.834	98.8223	170.565	RABGEF1
ENSG00000198155	385.754	0.413174	0.359976	-1.14778	0.251059	0.600224	0.484134	474.09	428.085	121.224	336.879	456.242	359.399	279.849	416.997	383.995	600.779	ZNF876P
ENSG00000271976	157.93	-0.219048	0.190858	1.1477	0.251094	0.600164	0.484159	199.567	151.658	165.938	153.127	167.881	193.682	122.134	154.337	116.704	154.269
ENSG00000217334	1.7392	-1.69934	1.4808	1.14758	0.251142	0.600081		0.936936	6.45354	0.993639	4.93957	0.987537	1.03573	0	0.958615	0	1.0864
ENSG00000213131	73.3477	-0.28544	0.248761	1.14744	0.251198	0.599984	0.484318	87.135	58.0819	74.5229	62.2386	87.8908	97.3588	75.0112	71.8961	43.2936	76.0479	YWHAZP4
ENSG00000099282	446.537	0.542776	0.473077	-1.14733	0.251244	0.599904	0.484337	272.648	391.515	275.238	548.293	663.625	401.864	196.183	602.969	932.694	180.342	TSPAN15
ENSG00000273559	586.009	-0.142296	0.124025	1.14732	0.251251	0.599892	0.484337	556.54	606.633	627.98	541.377	624.124	617.296	646.25	572.293	452.7	614.902	CWC25
ENSG00000146700	117.687	-0.7899	0.688671	1.14699	0.251385	0.599661	0.484554	130.234	165.641	358.704	42.4803	15.8006	128.431	101.938	79.565	113.881	40.1968	SSC4D
ENSG00000220377	1.04519	-3.02271	2.63536	1.14698	0.251389	0.599654		0	6.45354	0	0	2.96261	1.03573	0	0	0	0	GSTA8P
ENSG00000137575	3354.3	-0.237912	0.207449	1.14684	0.251447	0.599554	0.484619	3105.01	3190.2	4553.85	2518.2	2892.5	3776.28	4566.06	2892.14	2965.61	3083.2	SDCBP
ENSG00000127084	37.3764	0.515628	0.449621	-1.1468	0.251462	0.599527	0.484619	49.6576	35.4945	19.8728	33.5891	16.7881	27.9648	48.0841	21.0895	45.1759	76.0479	FGD3
ENSG00000197980	5.41563	0.844741	0.736683	-1.14668	0.251513	0.599439	0.484676	8.43242	1.07559	3.97456	7.90332	1.97507	4.14293	2.88504	4.79307	3.76466	15.2096	LEKR1
ENSG00000197694	33021.9	0.210967	0.183996	-1.14659	0.251553	0.59937	0.484711	32417	31220.1	19897.6	36079.6	31885.6	34820.3	34406.1	36159.9	33574.2	39758.9	SPTAN1
ENSG00000089195	514.08	-0.247755	0.2161	1.14649	0.251594	0.5993	0.484736	587.459	556.08	465.023	602.628	472.043	415.328	677.985	368.108	387.76	608.383	TRMT6
ENSG00000280234	11.9217	0.791739	0.690601	-1.14645	0.251609	0.599273	0.484736	13.1171	7.52913	6.95547	19.7583	4.93769	12.4288	3.84673	25.8826	22.588	2.1728
ENSG00000276696	0.689429	-2.43434	2.12355	1.14636	0.251648	0.599206		1.87387	0	1.98728	0	0	2.07146	0.961682	0	0	0	Y_RNA
ENSG00000213057	36.1592	0.284222	0.24795	-1.14629	0.251677	0.599156	0.484825	28.1081	27.9654	44.7138	40.5045	34.5638	27.9648	33.6589	44.0963	37.6466	42.3696	C1orf220
ENSG00000225644	2.03616	1.27847	1.11535	-1.14625	0.251694	0.599128		0	1.07559	1.98728	0.987915	2.96261	0	2.88504	1.91723	0.941165	7.60479	RPL35AP4
ENSG00000225605	1.11929	-2.02743	1.76881	1.14621	0.251709	0.599102		0.936936	5.37795	1.98728	0.987915	0	0	0.961682	0	0.941165	0
ENSG00000231006	5.73022	-0.729167	0.636237	1.14606	0.251769	0.598997	0.48496	9.36936	6.45354	4.96819	7.90332	1.97507	7.25012	7.69345	5.75169	3.76466	2.1728	RPL7P32
ENSG00000265943	3.76251	0.957469	0.835474	-1.14602	0.251787	0.598967		4.68468	0	2.98092	4.93957	2.96261	0	4.80841	4.79307	3.76466	8.69119
ENSG00000106733	198.888	-0.419935	0.366434	1.146	0.251794	0.598955	0.484966	161.153	287.183	199.721	81.9969	266.635	259.969	250.037	197.475	182.586	102.121	NMRK1
ENSG00000125522	5.62596	-1.046	0.912837	1.14588	0.251846	0.598865	0.485025	7.49549	15.0583	1.98728	3.95166	1.97507	12.4288	3.84673	5.75169	3.76466	0	NPBWR2
ENSG00000102145	0.688285	-2.43258	2.12318	1.14573	0.251908	0.598757		1.87387	0	0	1.97583	0	2.07146	0.961682	0	0	0	GATA1
ENSG00000213924	1.08026	1.46158	1.27581	-1.14561	0.251956	0.598675		0.936936	1.07559	0	0.987915	1.97507	0	0	1.91723	2.82349	1.0864	HNRNPH1P2
ENSG00000214027	19.9301	0.428594	0.374139	-1.14555	0.251982	0.598631	0.485244	13.1171	22.5874	12.9173	19.7583	10.8629	27.9648	19.2336	28.7584	16.941	27.16	ARPC3P5
ENSG00000005812	2296.35	-0.127264	0.111125	1.14524	0.25211	0.59841	0.485449	2223.35	2274.87	2486.08	2044.98	2203.2	2722.94	2536.92	2250.83	2079.03	2141.29	FBXL3
ENSG00000184916	202.23	0.354165	0.309282	-1.14512	0.252159	0.598325	0.485503	108.685	121.542	145.071	267.725	168.869	261.004	233.689	253.074	233.409	229.23	JAG2
ENSG00000274447	15.2779	0.568654	0.496668	-1.14494	0.252235	0.598194	0.485603	11.2432	21.5118	10.93	14.8187	5.92522	12.4288	16.3486	10.5448	13.1763	35.8512
ENSG00000187097	827.489	-0.222927	0.194716	1.14488	0.252257	0.598157	0.485603	747.675	755.065	900.237	642.145	840.394	1001.55	1165.56	802.361	760.461	659.444	ENTPD5
ENSG00000121075	8143.27	0.555075	0.484857	-1.14482	0.252283	0.598111	0.485603	7794.37	7668.96	2159.18	10207.1	13972.7	5295.7	2870.62	12167.7	9111.41	10185	TBX4
ENSG00000276850	110.03	-0.821048	0.717208	1.14478	0.252298	0.598086	0.485603	97.4413	76.3669	48.6883	76.0694	22.7134	235.111	328.895	36.4274	39.5289	139.059
ENSG00000227953	73.4643	-0.406491	0.355123	1.14465	0.252355	0.597988	0.485671	118.054	110.786	45.7074	91.8761	69.1276	75.6084	44.2373	66.1444	69.6462	43.456	LINC01341
ENSG00000230665	24.2171	0.381844	0.333619	-1.14455	0.252394	0.597921	0.485704	25.2973	26.8898	10.93	17.7825	23.7009	26.929	24.042	23.9654	37.6466	24.9872	THAP12P1
ENSG00000226964	3.76254	-1.55299	1.35687	1.14454	0.252401	0.597909		3.74774	16.1339	0.993639	2.96374	4.93769	4.14293	0	0	4.70582	0	RHEBP2
ENSG00000288610	2.60301	-1.2499	1.09209	1.14451	0.252414	0.597887		4.68468	5.37795	1.98728	3.95166	0	4.14293	1.92336	2.87584	0	1.0864
ENSG00000124766	572.824	0.394192	0.344474	-1.14433	0.252486	0.597762	0.48584	568.72	574.365	578.298	223.269	683.376	524.08	512.576	603.927	1038.1	421.523	SOX4
ENSG00000143793	223.024	0.193497	0.169119	-1.14415	0.252562	0.597632	0.485943	191.135	239.857	214.626	226.233	192.57	190.575	241.382	186.93	264.467	282.464	C1orf35
ENSG00000237803	0.908038	1.53801	1.34442	-1.14399	0.252627	0.59752		0	1.07559	0.993639	0	0	1.03573	0.961682	0.958615	1.88233	2.1728	LINC00211
ENSG00000240135	60.0974	0.220434	0.192691	-1.14398	0.252632	0.597511	0.485998	59.9639	50.5528	62.5993	57.2991	62.2149	53.858	53.8542	70.9375	53.6464	76.0479	PSMD12P1
ENSG00000164031	2237.59	-0.142618	0.124673	1.14394	0.252649	0.597482	0.485998	2422.92	2442.67	2333.06	2109.2	2338.49	2259.97	2212.83	2532.66	1943.5	1780.61	DNAJB14
ENSG00000257246	10.2325	-0.829395	0.725044	1.14392	0.252655	0.597472	0.485998	22.4865	13.9827	2.98092	14.8187	12.838	12.4288	2.88504	11.5034	1.88233	6.51839	PHBP19
ENSG00000134873	0.667249	2.29128	2.00311	-1.14386	0.25268	0.597428		0	0	0	0	0.987537	0	0.961682	0.958615	3.76466	0	CLDN10
ENSG00000177082	1184.04	0.143351	0.125329	-1.1438	0.252706	0.597384	0.486034	1209.58	1112.16	1048.29	1293.18	1130.73	1044.02	1197.29	1092.82	1234.81	1477.5	WDR73
ENSG00000112972	30169.1	0.362327	0.316788	-1.14375	0.252726	0.59735	0.486034	32561.3	32476.4	14551.8	36386.9	38440.9	23020.2	17085.2	29240.6	35974.1	41953.5	HMGCS1
ENSG00000270503	17.2684	-0.410681	0.359074	1.14372	0.252739	0.597327	0.486034	17.8018	13.9827	21.8601	18.7704	18.7632	21.7504	17.3103	8.62753	13.1763	20.6416	YTHDF2P1
ENSG00000144550	1.32739	1.49528	1.30755	-1.14358	0.252799	0.597225		0.936936	1.07559	0	0.987915	0	1.03573	1.92336	0	1.88233	5.43199	CPNE9
ENSG00000205436	40.8129	-0.838681	0.733385	1.14357	0.2528	0.597222	0.486101	72.1441	107.559	13.9109	58.287	2.96261	32.1077	42.314	35.4688	21.6468	21.728	EXOC3L4
ENSG00000105619	244.543	-0.218157	0.19078	1.1435	0.25283	0.597171	0.486101	226.738	228.025	247.416	252.906	307.124	239.254	284.658	171.592	197.645	290.068	TFPT
ENSG00000281468	38.9572	-0.461757	0.403817	1.14348	0.25284	0.597155	0.486101	53.4053	66.6866	40.7392	55.3232	38.514	17.6074	25.0037	34.5101	33.8819	23.9008
ENSG00000274816	1.73207	-1.70153	1.48809	1.14343	0.252858	0.597122		0	3.22677	0	1.97583	3.95015	5.17866	0.961682	0	0.941165	1.0864	MIR6772
ENSG00000114480	710.025	0.201057	0.175867	-1.14323	0.252944	0.596976	0.486221	560.288	581.895	791.93	650.048	589.56	684.619	898.211	828.243	711.52	803.935	GBE1
ENSG00000233266	17.6457	-0.424594	0.3714	1.14323	0.252945	0.596974	0.486221	29.045	17.2094	10.93	16.7946	21.7258	18.6432	19.2336	12.462	14.1175	16.296	HMGB1P31
ENSG00000255177	1.86376	-1.89667	1.65926	1.14308	0.253005	0.596871		3.74774	0	0	6.9154	0.987537	4.14293	0.961682	0	1.88233	0	MUC5B-AS1
ENSG00000220884	929.433	-0.47025	0.411421	1.14299	0.253042	0.596807	0.486366	584.648	650.732	1423.88	541.377	1566.23	868.979	1462.72	610.638	1104.93	480.188	MESTP1
ENSG00000267669	2.88164	-1.02245	0.894633	1.14287	0.253094	0.596718		4.68468	2.15118	4.96819	3.95166	2.96261	2.07146	2.88504	0	1.88233	3.2592
ENSG00000267595	4.267	-0.874843	0.765538	1.14278	0.253129	0.596658		8.43242	2.15118	4.96819	2.96374	6.91276	4.14293	4.80841	1.91723	0.941165	5.43199	BRCA1P1
ENSG00000092051	52.3959	0.827422	0.724043	-1.14278	0.25313	0.596656	0.486462	24.3603	33.3433	134.141	28.6495	11.8504	12.4288	52.8925	33.5515	144.939	47.8015	JPH4
ENSG00000229815	1.08589	1.45962	1.27726	-1.14278	0.25313	0.596656		0	0	0.993639	0	0.987537	2.07146	0.961682	2.87584	1.88233	1.0864	CCNB1IP1P1
ENSG00000261071	27.5324	0.310941	0.272106	-1.14272	0.253155	0.596614	0.486462	24.3603	27.9654	28.8155	25.6858	29.6261	16.5717	26.9271	32.5929	36.7054	26.0736
ENSG00000272853	14.4047	0.535439	0.468569	-1.14271	0.253158	0.596609	0.486462	13.1171	15.0583	7.94911	21.7341	15.8006	9.32159	5.77009	10.5448	19.7645	24.9872	SUV39H2-DT
ENSG00000124257	56.19	-0.344474	0.301488	1.14258	0.253213	0.596513	0.486526	48.7207	69.9134	56.6374	44.4562	46.4143	75.6084	78.8579	57.5169	55.5287	28.2464	NEURL2
ENSG00000250132	262.456	-0.243537	0.213163	1.14249	0.25325	0.596451	0.486526	289.513	299.014	320.945	276.616	205.408	291.041	245.229	273.205	268.232	155.355
ENSG00000176809	101.282	-0.206996	0.181182	1.14248	0.253256	0.59644	0.486526	95.5675	88.1984	135.135	101.755	99.7413	101.502	116.363	94.9029	81.8813	97.7759	LRRC37A3
ENSG00000182557	0.95731	2.35583	2.06204	-1.14247	0.253257	0.596439		0	0	0	0	0.987537	1.03573	0.961682	0	6.58815	0	SPNS3
ENSG00000170522	3893.34	0.284552	0.249084	-1.14239	0.25329	0.596382	0.486549	4130.95	4271.17	2429.45	4667.9	3626.24	3296.73	3157.2	3516.2	3638.54	6198.99	ELOVL6
ENSG00000288662	2.14997	-1.45634	1.27481	1.14239	0.253291	0.596381		6.55855	2.15118	0.993639	4.93957	2.96261	1.03573	0	1.91723	0.941165	0
ENSG00000163501	1.60047	-1.54304	1.35076	1.14235	0.253309	0.59635		1.87387	2.15118	1.98728	0.987915	0.987537	1.03573	4.80841	0	0	2.1728	IHH
ENSG00000011143	516.698	0.210462	0.18425	-1.14226	0.253344	0.596289	0.486612	482.522	472.184	455.087	624.362	554.009	402.9	462.569	434.253	609.875	669.222	MKS1
ENSG00000166971	182.551	0.290096	0.253985	-1.14218	0.253379	0.59623	0.486636	155.531	158.112	275.238	156.091	153.068	131.538	168.294	267.454	172.233	187.947	AKTIP
ENSG00000238059	1.60239	-1.61748	1.41619	1.14213	0.253398	0.596196		0.936936	3.22677	2.98092	2.96374	2.96261	1.03573	0	1.91723	0	0	HSPE1P21
ENSG00000237226	1.31362	-2.28593	2.00165	1.14202	0.253445	0.596116		0	0	0.993639	2.96374	0.987537	7.25012	0	0	0.941165	0	RPS3AP39
ENSG00000213999	11.161	-0.577985	0.50611	1.14201	0.253448	0.59611	0.486722	14.991	6.45354	10.93	18.7704	14.8131	5.17866	15.3869	5.75169	8.47048	10.864	MEF2B
ENSG00000229325	18.0589	-0.586725	0.513796	1.14194	0.253479	0.596058	0.486722	25.2973	25.8142	10.93	27.6616	22.7134	18.6432	9.61682	24.924	8.47048	6.51839	ACAP2-IT1
ENSG00000279182	3.12447	0.842943	0.738178	-1.14192	0.253486	0.596046		4.68468	1.07559	1.98728	1.97583	1.97507	3.1072	2.88504	4.79307	6.58815	2.1728
ENSG00000234751	5.6753	-0.694898	0.608542	1.14191	0.253493	0.596034	0.486722	3.74774	7.52913	8.94275	5.92749	4.93769	5.17866	8.65513	5.75169	2.82349	3.2592
ENSG00000047249	1028	0.132272	0.115839	-1.14186	0.253511	0.596004	0.486722	1036.25	1036.87	1061.21	988.903	836.444	1006.73	1029	1212.65	1118.1	953.858	ATP6V1H
ENSG00000233978	0.92524	2.28906	2.00469	-1.14185	0.253515	0.595996		1.87387	0	0	0.987915	0	0	0	0.958615	0	5.43199	LINC02590
ENSG00000204963	47.9954	-0.723784	0.633925	1.14175	0.253558	0.595923	0.486771	31.8558	44.0992	48.6883	91.8761	110.604	31.072	23.0804	55.5997	37.6466	5.43199	PCDHA7
ENSG00000278570	2.39926	-1.64576	1.44145	1.14174	0.253561	0.595917		0	5.37795	0	2.96374	3.95015	3.1072	5.77009	0	2.82349	0	NR2E3
ENSG00000244002	1.47329	-1.49274	1.30753	1.14165	0.253598	0.595853		0.936936	1.07559	1.98728	1.97583	1.97507	1.03573	3.84673	0.958615	0.941165	0	RPSAP39
ENSG00000250748	0.68088	-2.42121	2.1208	1.14165	0.253601	0.59585		1.87387	0	0	1.97583	0	1.03573	1.92336	0	0	0
ENSG00000135945	1637.53	-0.128569	0.112621	1.14161	0.253616	0.595823	0.486841	1779.24	1705.89	1342.41	1661.67	1846.7	1762.82	1664.67	1505.98	1528.45	1577.45	REV1
ENSG00000132823	772.626	0.136227	0.11936	-1.14131	0.253741	0.59561	0.487039	690.522	770.123	880.364	648.072	737.69	758.156	767.422	745.802	875.283	852.823	OSER1
ENSG00000248996	1.10835	1.46351	1.28234	-1.14128	0.253754	0.595588		0	1.07559	0.993639	0.987915	0	2.07146	0	0.958615	2.82349	2.1728	PDLIM7-AS1
ENSG00000231290	16.7697	-0.575559	0.504351	1.14119	0.253792	0.595522	0.487095	29.9819	25.8142	7.94911	19.7583	24.6884	13.4645	8.65513	17.2551	10.3528	9.77759	APCDD1L-DT
ENSG00000232186	3.81286	0.837753	0.734142	-1.14113	0.253815	0.595482		5.62162	0	3.97456	1.97583	3.95015	4.14293	1.92336	5.75169	7.52932	3.2592	TERF1P7
ENSG00000184672	31.2058	-1.20965	1.06012	1.14106	0.253846	0.595429	0.487119	10.3063	9.68032	181.836	0.987915	7.9003	22.7861	29.8121	21.0895	17.8821	9.77759	RALYL
ENSG00000270165	5.95811	-0.933578	0.818173	1.14105	0.253848	0.595426	0.487119	14.054	10.7559	2.98092	7.90332	5.92522	4.14293	2.88504	0	6.58815	4.3456
ENSG00000224334	8.56877	0.571928	0.50126	-1.14098	0.253878	0.595375	0.487135	5.62162	3.22677	7.94911	9.87915	8.88784	6.21439	10.5785	17.2551	8.47048	7.60479
ENSG00000068615	147.329	0.70561	0.618479	-1.14088	0.25392	0.595304	0.487173	15.9279	247.386	105.326	79.0332	77.0279	246.504	96.1682	119.827	264.467	221.625	REEP1
ENSG00000196504	5662.7	0.13494	0.118293	-1.14072	0.253985	0.595193	0.48723	5645.04	5579.09	4483.3	5951.2	5507.5	5799.06	5540.25	5652.95	5617.81	6850.83	PRPF40A
ENSG00000105281	13495.6	-0.228977	0.200733	1.1407	0.253993	0.595178	0.48723	12688.9	13849.3	17011.1	9357.53	14962.2	15667.5	15284	10950.3	14781.9	10403.4	SLC1A5
ENSG00000234743	0.407258	2.8845	2.52898	-1.14058	0.254045	0.595089		0	0	0	0	0	0	0	0.958615	0.941165	2.1728	EIF5AP4
ENSG00000173110	5.53895	-0.800075	0.701495	1.14053	0.254066	0.595053	0.487304	5.62162	1.07559	9.93639	3.95166	9.87537	6.21439	7.69345	4.79307	1.88233	4.3456	HSPA6
ENSG00000158050	28.4467	-0.413367	0.362441	1.14051	0.254075	0.595038	0.487304	31.8558	26.8898	37.7583	28.6495	26.6635	40.3935	23.0804	37.386	12.2351	19.5552	DUSP2
ENSG00000170323	15.3992	1.2076	1.05909	-1.14023	0.254192	0.594838	0.487486	4.68468	4.30236	19.8728	3.95166	3.95015	17.6074	23.0804	0.958615	73.4108	2.1728	FABP4
ENSG00000283599	1.10382	-2.01083	1.76368	1.14014	0.25423	0.594774		0.936936	2.15118	4.96819	0	0.987537	1.03573	0	0.958615	0	0
ENSG00000242525	4.71182	-0.85428	0.749387	1.13997	0.254298	0.594657	0.487648	6.55855	7.52913	3.97456	9.87915	3.95015	5.17866	0.961682	1.91723	2.82349	4.3456	OR7E100P
ENSG00000182459	9.2341	-0.656883	0.576459	1.13951	0.254489	0.594332	0.487943	9.36936	6.45354	12.9173	19.7583	9.87537	11.393	2.88504	7.66892	6.58815	5.43199	TEX19
ENSG00000009413	4296.91	-0.304033	0.26682	1.13947	0.254507	0.594301	0.487943	3659.67	3623.66	7727.53	3759.02	3561.06	4411.18	5154.61	4370.33	3421.13	3280.92	REV3L
ENSG00000255234	8.4057	-0.688743	0.604455	1.13945	0.254517	0.594282	0.487943	13.1171	9.68032	1.98728	9.87915	11.8504	10.3573	9.61682	10.5448	3.76466	3.2592	CCDC90B-AS1
ENSG00000213061	1.02565	-1.86553	1.63727	1.13942	0.254529	0.594262		0.936936	4.30236	0.993639	0.987915	0.987537	0	0.961682	0	0	1.0864	PFN1P11
ENSG00000212978	185.99	0.207006	0.181682	-1.13938	0.254544	0.594237	0.487952	188.324	197.909	198.728	198.571	173.807	150.181	136.559	226.233	164.704	224.885
ENSG00000005981	1.10541	-3.11024	2.72994	1.13931	0.254576	0.594183		0	1.07559	8.94275	0	0	1.03573	0	0	0	0	ASB4
ENSG00000136758	10413.4	0.08257	0.0724899	-1.13905	0.25468	0.594005	0.488172	10385.9	9904.04	9454.47	9618.34	10688.1	10617.3	10959.3	10784.4	10840.3	10881.4	YME1L1
ENSG00000236137	3.15517	0.991759	0.870731	-1.139	0.254705	0.593963		1.87387	6.45354	0.993639	1.97583	0.987537	1.03573	3.84673	6.7103	6.58815	1.0864	CD101-AS1
ENSG00000183486	2.72528	-1.85215	1.6262	1.13894	0.254727	0.593926		1.87387	0	2.98092	0.987915	0	17.6074	0.961682	0.958615	1.88233	0	MX2
ENSG00000160321	129.79	2.24064	1.96739	-1.13889	0.25475	0.593887	0.488263	0.936936	0	165.938	54.3353	46.4143	145.002	16.3486	25.8826	0	843.046	ZNF208
ENSG00000159140	16994.6	-0.0931303	0.0817824	1.13876	0.254804	0.593793	0.488326	17262.1	18026.9	15813.8	18366.3	16521.5	18108.7	17137.2	17582.9	15452	15674.6	SON
ENSG00000278972	4.47448	-0.992656	0.871791	1.13864	0.254853	0.59371	0.48835	10.3063	7.52913	4.96819	4.93957	1.97507	5.17866	1.92336	5.75169	0	2.1728
ENSG00000173193	1210.52	-0.409566	0.359703	1.13862	0.254861	0.593697	0.48835	995.963	1173.47	1926.67	846.643	1136.66	1569.13	1504.07	1673.74	751.991	526.903	PARP14
ENSG00000286409	1.49131	1.41508	1.24291	-1.13852	0.254903	0.593626		0	0	1.98728	1.97583	0.987537	1.03573	0.961682	0	4.70582	3.2592
ENSG00000248729	1.70576	-1.72365	1.51403	1.13845	0.254931	0.593577		1.87387	3.22677	2.98092	3.95166	0	3.1072	0	1.91723	0	0	MTCO1P30
ENSG00000106460	7285.68	-0.281189	0.24702	1.13833	0.254984	0.593487	0.488545	10153.6	9670.63	6246.01	7689.93	5621.06	8558.25	5922.03	8341.87	5426.76	5226.66	TMEM106B
ENSG00000101849	4154.79	-0.390325	0.342929	1.13821	0.255033	0.593403	0.488598	5499.81	4263.64	7856.7	2779.99	2971.5	3682.03	4256.4	4762.4	2316.21	3159.25	TBL1X
ENSG00000127325	1.96345	1.22551	1.07678	-1.13812	0.255071	0.59334		3.74774	1.07559	1.98728	0	0	1.03573	1.92336	0.958615	5.64699	3.2592	BEST3
ENSG00000196754	4.5355	0.78272	0.687781	-1.13804	0.255105	0.593281	0.488681	1.87387	6.45354	3.97456	1.97583	2.96261	2.07146	6.73177	6.7103	2.82349	9.77759	S100A2
ENSG00000166924	252.198	-0.20937	0.183981	1.138	0.255121	0.593254	0.488681	255.784	268.898	279.213	321.072	293.299	205.075	216.378	185.013	248.467	248.785	NYAP1
ENSG00000207525	1.25575	-2.21549	1.94686	1.13798	0.255128	0.593242		6.55855	0	0	1.97583	1.97507	0	0.961682	0	0	1.0864	Y_RNA
ENSG00000126733	2.14131	-1.44713	1.27181	1.13785	0.255183	0.593148		3.74774	0	4.96819	2.96374	1.97507	1.03573	3.84673	2.87584	0	0	DACH2
ENSG00000178826	2.07669	1.10524	0.971355	-1.13783	0.25519	0.593137		2.81081	1.07559	0	0.987915	2.96261	0	2.88504	2.87584	2.82349	4.3456	TMEM139
ENSG00000163521	211.398	-0.20966	0.184267	1.1378	0.255203	0.593115	0.488796	163.964	251.688	209.658	232.16	191.582	250.647	242.344	169.675	174.115	228.144	GLB1L
ENSG00000287426	0.780922	1.89336	1.66407	-1.13779	0.255208	0.593106		0	1.07559	0	0.987915	0.987537	0	0	2.87584	1.88233	0
ENSG00000140718	3233.33	0.0975611	0.0857784	-1.13736	0.255387	0.592802	0.489107	3435.74	3063.28	3044.51	2862.98	3062.35	3465.56	3233.17	3389.66	3314.78	3461.27	FTO
ENSG00000207701	2.06986	-1.38588	1.2186	1.13727	0.255427	0.592734		5.62162	3.22677	0.993639	3.95166	1.97507	2.07146	0	1.91723	0.941165	0	MIR597
ENSG00000278601	8.88768	-0.813482	0.715316	1.13723	0.25544	0.592711	0.489127	8.43242	5.37795	16.8919	7.90332	19.7507	10.3573	2.88504	10.5448	5.64699	1.0864
ENSG00000175175	57.9749	0.876729	0.770932	-1.13723	0.255441	0.592709	0.489127	31.8558	18.285	27.8219	15.8066	182.694	25.8933	22.1187	150.503	74.352	30.4192	PPM1E
ENSG00000162542	78.6759	0.365903	0.321795	-1.13707	0.25551	0.592592	0.489218	55.2792	70.989	103.338	49.3957	42.4641	106.68	78.8579	114.075	80.9402	84.7391	TMCO4
ENSG00000284610	18.1958	-0.88111	0.774989	1.13693	0.255567	0.592495	0.489246	33.7297	23.663	2.98092	33.5891	41.4766	9.32159	2.88504	11.5034	14.1175	8.69119
ENSG00000276772	18.9451	-0.480947	0.423062	1.13682	0.255612	0.592419	0.489246	21.5495	21.5118	9.93639	26.6737	29.6261	14.5002	21.157	22.0481	9.41165	13.0368
ENSG00000239467	125.977	-0.210142	0.184851	1.13682	0.255613	0.592417	0.489246	151.784	125.844	167.925	113.61	136.28	117.038	106.747	108.323	121.41	110.813
ENSG00000249803	305.423	-1.92028	1.68922	1.13678	0.255629	0.592391	0.489246	452.54	759.367	1.98728	508.776	185.657	626.618	208.685	0.958615	309.643	0
ENSG00000270409	0.718378	-2.47897	2.18069	1.13678	0.255629	0.592389		0	3.22677	0.993639	1.97583	0.987537	0	0	0	0	0
ENSG00000245105	21.4728	0.79334	0.69789	-1.13677	0.255635	0.59238	0.489246	26.2342	27.9654	20.8664	10.8671	26.6635	2.07146	8.65513	53.6824	30.1173	7.60479	A2M-AS1
ENSG00000012174	2268.15	-0.281631	0.247767	1.13668	0.255674	0.592314	0.489279	2316.11	3922.68	2542.72	1804.92	1959.27	2142.93	2081.08	2224.95	2058.33	1628.51	MBTPS2
ENSG00000232713	3.15741	-1.24075	1.09165	1.13659	0.255711	0.59225		5.62162	4.30236	5.96183	3.95166	5.92522	1.03573	0	3.83446	0.941165	0	RPS12P3
ENSG00000062194	3449.68	-0.106283	0.0935196	1.13648	0.255757	0.592172	0.489329	3607.2	3513.95	3955.68	3232.46	3116.67	3687.2	3560.14	3252.58	3243.25	3327.64	GPBP1
ENSG00000141452	433.56	0.125075	0.110058	-1.13645	0.25577	0.592151	0.489329	437.549	443.143	374.602	399.118	429.579	442.257	427.948	489.852	403.76	487.793	RMC1
ENSG00000113739	1312.33	0.729486	0.641923	-1.13641	0.255786	0.592123	0.489329	1158.99	616.313	797.892	212.402	3275.66	803.728	806.851	2039.93	2687.97	723.542	STC2
ENSG00000280046	92.0508	-0.309817	0.272629	1.1364	0.255787	0.592121	0.489329	122.739	81.7449	73.5293	114.598	97.7662	75.6084	117.325	58.4755	66.8227	111.899
ENSG00000266900	18.2355	-0.506657	0.445891	1.13628	0.25584	0.592032	0.489388	21.5495	26.8898	11.9237	23.71	20.7383	25.8933	9.61682	22.0481	11.294	8.69119
ENSG00000123815	1251.3	0.151606	0.133436	-1.13617	0.255887	0.591952	0.489424	1153.37	1295.01	1357.31	1228.97	1192.95	1066.8	1182.87	1090.9	1544.45	1400.37	COQ8B
ENSG00000280121	7.3356	-0.787218	0.692895	1.13613	0.255903	0.591925	0.489424	9.36936	12.9071	8.94275	13.8308	3.95015	4.14293	5.77009	1.91723	10.3528	2.1728
ENSG00000226833	50.5933	-0.245357	0.215973	1.13605	0.255934	0.591873	0.489432	59.9639	54.8551	58.6247	55.3232	51.3519	51.7866	39.4289	39.3032	44.2347	51.0607	PPP1CB-DT
ENSG00000138964	7.02716	0.672691	0.592149	-1.13602	0.25595	0.591845	0.489432	7.49549	6.45354	1.98728	6.9154	11.8504	5.17866	1.92336	8.62753	12.2351	7.60479	PARVG
ENSG00000087302	3306.01	0.08543	0.0752153	-1.13581	0.256038	0.591696	0.489519	3353.29	3003.05	3058.42	3172.19	3267.76	3445.88	3424.55	3344.61	3404.19	3586.2	RTRAF
ENSG00000138594	3557.71	0.167942	0.147864	-1.13578	0.256047	0.591681	0.489519	3008.5	2936.36	4092.8	2984.49	4024.22	3300.88	3666.89	3888.14	3566.07	4108.76	TMOD3
ENSG00000224790	23.2263	0.452677	0.398594	-1.13569	0.256088	0.59161	0.489519	10.3063	19.3606	30.8028	17.7825	30.6137	17.6074	20.1953	32.5929	36.7054	16.296	HLCS-AS1
ENSG00000118503	235.53	-0.591921	0.521212	1.13566	0.256098	0.591594	0.489519	129.297	152.734	427.265	111.634	120.48	336.613	555.852	148.585	209.88	162.96	TNFAIP3
ENSG00000227401	4.45295	-0.930361	0.819236	1.13564	0.256105	0.591581	0.489519	3.74774	5.37795	4.96819	2.96374	2.96261	11.393	4.80841	2.87584	0	5.43199	RPL37P1
ENSG00000165887	1.09015	-1.99921	1.76055	1.13556	0.25614	0.591523		0	1.07559	0	0.987915	4.93769	1.03573	1.92336	0	0.941165	0	ANKRD2
ENSG00000287260	58.7878	-0.314229	0.276718	1.13556	0.256141	0.59152	0.489546	65.5855	63.4598	80.4848	52.3595	44.4392	75.6084	55.7775	55.5997	63.058	31.5056
ENSG00000172296	2111.29	0.336753	0.296594	-1.1354	0.256208	0.591407	0.489632	2094.99	1667.17	2757.35	1596.47	2115.31	1117.55	2349.39	3024.43	1548.22	2842.02	SPTLC3
ENSG00000053524	133.475	-0.437156	0.385041	1.13535	0.25623	0.59137	0.489632	253.91	226.95	103.338	108.671	139.243	93.2159	88.4747	133.247	79.0578	108.64	MCF2L2
ENSG00000269335	63.3944	0.239841	0.211302	-1.13506	0.256348	0.59117	0.489816	48.7207	53.7795	70.5484	65.2024	68.1401	50.7509	63.471	56.5583	75.2932	81.4799	IKBKG
ENSG00000280143	10.6765	0.819418	0.722087	-1.13479	0.256463	0.590975	0.489993	7.49549	3.22677	11.9237	3.95166	7.9003	5.17866	21.157	9.58615	31.9996	4.3456
ENSG00000235400	143.255	-0.16105	0.141934	1.13469	0.256507	0.590901	0.490035	156.468	131.222	126.192	145.223	158.006	158.467	159.639	133.247	126.116	137.973
ENSG00000241772	12.321	-0.866943	0.764152	1.13452	0.256578	0.59078	0.490051	18.7387	22.5874	3.97456	24.6979	15.8006	8.28585	5.77009	18.2137	1.88233	3.2592
ENSG00000139547	8.43039	-0.784966	0.691903	1.1345	0.256584	0.590771	0.490051	16.8648	10.7559	3.97456	15.8066	5.92522	10.3573	3.84673	10.5448	1.88233	4.3456	RDH16
ENSG00000118363	367.736	-0.204012	0.179826	1.1345	0.256585	0.590769	0.490051	380.396	401.195	446.144	395.166	455.255	339.72	262.539	345.101	337.878	313.969	SPCS2
ENSG00000002016	404.618	-0.158256	0.139504	1.13442	0.256618	0.590713	0.490051	492.828	349.567	475.953	432.707	396.99	377.006	398.136	355.646	399.054	368.289	RAD52
ENSG00000168904	377.953	0.169861	0.14974	-1.13437	0.256638	0.590679	0.490051	461.909	378.608	321.939	347.746	400.94	325.22	313.508	399.742	415.995	413.918	LRRC28
ENSG00000204439	511.161	0.138548	0.122138	-1.13435	0.256646	0.590665	0.490051	437.549	496.923	596.183	482.102	478.956	448.472	532.772	525.321	550.581	562.755	C6orf47
ENSG00000237433	0.71389	-2.47188	2.1793	1.13425	0.256688	0.590594		0.936936	3.22677	1.98728	0.987915	0	0	0	0	0	0	RPSAP11
ENSG00000228149	0.713852	-2.47182	2.17929	1.13423	0.256697	0.590579		0.936936	3.22677	1.98728	0	0.987537	0	0	0	0	0	RPL3P1
ENSG00000225761	9.55203	-0.698656	0.615987	1.13421	0.256708	0.59056	0.490111	19.6757	17.2094	7.94911	3.95166	11.8504	6.21439	8.65513	9.58615	2.82349	7.60479
ENSG00000157306	57.2847	-0.359477	0.316951	1.13417	0.256722	0.590538	0.490111	55.2792	74.2158	48.6883	77.0574	83.9407	55.9295	34.6205	42.1791	63.9992	36.9376	ZFHX2-AS1
ENSG00000149571	1.25718	1.43281	1.26339	-1.1341	0.256753	0.590485		0.936936	0	0.993639	0.987915	0	0	2.88504	1.91723	3.76466	1.0864	KIRREL3
ENSG00000235493	2.23557	-2.16737	1.91111	1.13409	0.256756	0.59048		5.62162	9.68032	0.993639	0	0	4.14293	0	1.91723	0	0	LINC01967
ENSG00000111653	543.919	-0.191987	0.169293	1.13405	0.256773	0.590451	0.490167	486.27	547.476	718.401	451.477	520.432	573.795	657.79	509.983	527.052	446.51	ING4
ENSG00000251666	19.8817	-0.438014	0.386287	1.13391	0.256833	0.590349	0.490237	22.4865	27.9654	18.8791	26.6737	19.7507	22.7861	12.5019	23.0068	8.47048	16.296	ZNF346-IT1
ENSG00000174483	135.378	-0.253917	0.22394	1.13386	0.256854	0.590314	0.490237	173.333	162.414	117.249	149.175	142.205	97.3588	153.869	90.1098	135.528	132.541	BBS1
ENSG00000166669	690.325	-0.267182	0.235661	1.13376	0.256897	0.590242	0.490278	754.233	765.82	992.645	811.078	439.454	642.154	684.717	594.341	500.7	718.11	ATF7IP2
ENSG00000121314	1.19563	-2.1428	1.89009	1.1337	0.25692	0.590201		0	0	0.993639	3.95166	2.96261	3.1072	0	0	0.941165	0	TAS2R8
ENSG00000229536	14.8462	-0.547045	0.482548	1.13366	0.256938	0.590172	0.490311	31.8558	15.0583	9.93639	14.8187	14.8131	18.6432	9.61682	6.7103	15.0586	11.9504	LINC02572
ENSG00000236468	2.11944	1.09864	0.969142	-1.13362	0.256953	0.590146		0.936936	1.07559	0.993639	0	0.987537	4.14293	2.88504	1.91723	2.82349	5.43199
ENSG00000234622	0.577646	2.70423	2.38559	-1.13357	0.256977	0.590106		0	0	0	0	0	1.03573	0	1.91723	2.82349	0
ENSG00000272370	11.0183	0.48631	0.429011	-1.13356	0.25698	0.590101	0.490311	7.49549	9.68032	7.94911	14.8187	6.91276	14.5002	7.69345	16.2965	15.0586	9.77759	NA
ENSG00000264853	25.9004	-0.731518	0.645329	1.13356	0.25698	0.590101	0.490311	39.3513	43.0236	14.9046	40.5045	37.5264	24.8576	5.77009	35.4688	5.64699	11.9504
ENSG00000178750	1.94687	-1.96282	1.73169	1.13347	0.257018	0.590036		0	0	3.97456	3.95166	0.987537	0	8.65513	0.958615	0.941165	0	STX19
ENSG00000170502	668.858	-0.210361	0.185594	1.13345	0.257026	0.590023	0.490347	748.612	730.326	924.084	560.148	511.544	711.548	694.334	575.169	607.051	625.766	NUDT9
ENSG00000267016	10.1885	0.652326	0.575543	-1.13341	0.257043	0.589995	0.490347	6.55855	6.45354	17.8855	4.93957	13.8255	8.28585	2.88504	7.66892	15.9998	17.3824
ENSG00000226320	0.574571	2.70888	2.39028	-1.13329	0.257093	0.58991		0	0	0	0	0.987537	0	0	2.87584	1.88233	0	LINC01811
ENSG00000187954	1459.46	-0.150484	0.132807	1.1331	0.257173	0.589775	0.490506	1461.62	1645.65	1647.45	1608.33	1278.86	1283.27	1604.08	1213.61	1506.8	1344.96	CYHR1
ENSG00000228242	6.84469	0.59322	0.523538	-1.1331	0.257173	0.589775	0.490506	11.2432	5.37795	3.97456	6.9154	5.92522	4.14293	3.84673	8.62753	7.52932	10.864	XPC-AS1
ENSG00000069509	394.26	-0.316373	0.279221	1.13305	0.257192	0.589743	0.490506	601.513	624.918	383.545	278.592	307.124	386.328	351.014	345.101	298.349	366.116	FUNDC1
ENSG00000255326	2.29905	1.09979	0.9707	-1.13298	0.257222	0.589692		0	1.07559	1.98728	0	3.95015	2.07146	2.88504	4.79307	1.88233	4.3456
ENSG00000286653	2.34541	1.20693	1.0654	-1.13284	0.25728	0.589594		0.936936	0	0.993639	5.92749	2.96261	0	0.961682	4.79307	4.70582	2.1728
ENSG00000284543	0.892213	1.52043	1.34215	-1.13283	0.257284	0.589587		0.936936	1.07559	0	0.987915	0	1.03573	0	1.91723	1.88233	1.0864	LINC01226
ENSG00000255256	4.30063	-1.17497	1.03723	1.1328	0.257299	0.589562		4.68468	8.60472	0.993639	3.95166	13.8255	4.14293	0	3.83446	1.88233	1.0864
ENSG00000167136	158.453	0.322648	0.284827	-1.13279	0.257304	0.589554	0.490678	162.09	182.85	163.95	170.909	98.7537	102.537	150.022	141.875	142.116	269.427	ENDOG
ENSG00000235100	8.62635	0.630828	0.556941	-1.13267	0.257354	0.589468	0.490733	6.55855	9.68032	3.97456	12.8429	9.87537	5.17866	3.84673	19.1723	7.52932	7.60479
ENSG00000118276	1145.51	-0.482655	0.426181	1.13251	0.25742	0.589358	0.490815	1000.65	1016.43	2211.84	761.682	550.058	915.587	2309.96	793.733	877.165	1017.96	B4GALT6
ENSG00000135638	0.710477	-2.46675	2.17837	1.13238	0.257474	0.589267		0.936936	2.15118	2.98092	0	0	1.03573	0	0	0	0	EMX1
ENSG00000265287	1.09234	1.44802	1.27887	-1.13227	0.257523	0.589185		0	1.07559	0	0	0.987537	2.07146	0.961682	1.91723	2.82349	1.0864
ENSG00000136689	2.10158	-1.95162	1.72387	1.13212	0.257586	0.589078		0.936936	3.22677	0.993639	0	0	3.1072	10.5785	0	0	2.1728	IL1RN
ENSG00000227053	6.4165	-0.762412	0.673455	1.13209	0.257596	0.589061	0.49111	7.49549	3.22677	11.9237	2.96374	7.9003	4.14293	13.4635	4.79307	2.82349	5.43199	MUC12-AS1
ENSG00000112303	0.709406	-2.46524	2.17813	1.13182	0.257712	0.588866		0	1.07559	0	0.987915	0	3.1072	1.92336	0	0	0	VNN2
ENSG00000279789	55.558	-0.346304	0.30598	1.13179	0.257724	0.588845	0.491312	59.9639	69.9134	42.7265	81.9969	78.0155	45.5722	37.5056	55.5997	45.1759	39.1104
ENSG00000134588	0.573436	2.70419	2.39029	-1.13132	0.257919	0.588517		0	0	0.993639	0	0	0	0	1.91723	2.82349	0	USP26
ENSG00000257400	1.19807	-2.13023	1.88312	1.13123	0.257959	0.588449		3.74774	1.07559	0	2.96374	0	3.1072	0	0	0	1.0864
ENSG00000179915	3789.29	-0.387165	0.342278	1.13114	0.257996	0.588388	0.491773	3856.43	4381.96	6605.71	4642.21	1518.83	3421.02	4114.07	3217.11	2762.32	3373.27	NRXN1
ENSG00000137502	1276.53	0.375297	0.331796	-1.13111	0.25801	0.588364	0.491773	833.873	845.414	782.987	1260.58	2100.49	1212.84	1168.44	1410.12	2077.15	1073.36	RAB30
ENSG00000056277	671.895	-0.137639	0.121692	1.13104	0.258038	0.588317	0.491784	801.08	637.825	613.075	729.081	694.239	735.37	624.131	662.403	573.169	648.58	ZNF280C
ENSG00000236968	0.572826	2.70419	2.39093	-1.13102	0.258047	0.588301		0	0	0	0	0.987537	0	0	1.91723	2.82349	0
ENSG00000260027	362.475	-0.117796	0.104158	1.13094	0.258081	0.588243	0.491815	358.846	352.794	377.583	361.577	382.177	388.399	376.017	307.715	335.055	384.585	HOXB7
ENSG00000143093	2070.09	-0.12357	0.109268	1.13089	0.258102	0.588209	0.491815	1965.69	2142.58	2064.78	2157.61	2416.5	1924.39	2185.9	1980.5	2142.09	1720.86	STRIP1
ENSG00000248994	12.8784	0.780931	0.690572	-1.13085	0.25812	0.588179	0.491815	0.936936	9.68032	2.98092	21.7341	9.87537	15.536	13.4635	26.8412	10.3528	17.3824
ENSG00000225194	0.569511	2.70884	2.3956	-1.13076	0.258157	0.588116		0.936936	0	0	0	0	0	0	2.87584	1.88233	0	LINC00092
ENSG00000279572	1.67606	-1.70329	1.50656	1.13058	0.25823	0.587993		3.74774	2.15118	0.993639	5.92749	0.987537	1.03573	0	1.91723	0	0
ENSG00000087085	244.456	0.307158	0.271692	-1.13054	0.25825	0.58796	0.492021	188.324	190.38	239.467	267.725	323.912	195.753	192.336	372.901	302.114	171.651	ACHE
ENSG00000264157	0.707025	-2.46152	2.17742	1.13048	0.258276	0.587916		0	2.15118	0.993639	2.96374	0	0	0.961682	0	0	0	MIR3127
ENSG00000131188	141.686	0.256261	0.226687	-1.13046	0.258281	0.587907	0.492038	134.919	101.106	127.186	180.788	136.28	100.466	155.792	133.247	151.528	195.552	PRR7
ENSG00000164542	408.893	0.258362	0.228567	-1.13036	0.258326	0.587832	0.492081	487.207	484.016	308.028	338.855	317	433.972	333.703	414.122	367.995	604.038	KIAA0895
ENSG00000279744	47.2423	-0.411142	0.363746	1.1303	0.25835	0.587792	0.492085	58.09	62.3843	40.7392	60.2628	79.9905	26.929	28.8504	34.5101	40.4701	40.1968
ENSG00000236457	2.18508	-1.47115	1.30169	1.13018	0.258399	0.587709		2.81081	2.15118	2.98092	5.92749	0	4.14293	0.961682	2.87584	0	0
ENSG00000076650	552.614	-0.169991	0.15041	1.13018	0.2584	0.587707	0.49214	573.405	592.65	498.807	487.042	509.569	636.975	702.989	462.052	512.935	549.718	GPATCH1
ENSG00000285793	38.229	0.410538	0.363278	-1.13009	0.258437	0.587646	0.492167	15.9279	32.2677	22.8537	45.4441	38.514	40.3935	48.0841	31.6343	51.7641	55.4063	ANAPC1P2
ENSG00000113966	250.139	0.205025	0.181438	-1.13	0.258474	0.587583	0.492197	285.765	224.798	253.378	282.544	243.922	172.967	210.608	306.757	244.703	275.945	ARL6
ENSG00000170324	8.59763	-1.29856	1.14945	1.12972	0.258592	0.587385	0.492367	0.936936	3.22677	46.701	1.97583	1.97507	2.07146	16.3486	3.83446	5.64699	3.2592	FRMPD2
ENSG00000231378	0.570241	2.70417	2.39365	-1.12972	0.258592	0.587384		0	0	0	0	0	0	0.961682	1.91723	2.82349	0	NDUFAF4P4
ENSG00000256043	245.47	-0.726836	0.643396	1.12969	0.258608	0.587358	0.492367	211.748	307.619	559.419	81.009	141.218	508.544	140.406	355.646	82.8225	66.2703	CTSO
ENSG00000152944	1246.34	0.180012	0.159377	-1.12948	0.258697	0.587209	0.492426	1096.22	1039.02	1595.78	1215.14	1229.48	1232.52	981.877	1415.87	1350.57	1306.94	MED21
ENSG00000164144	1251.64	0.114451	0.101336	-1.12943	0.258718	0.587173	0.492426	1190.85	1178.85	1312.6	1115.36	1372.68	1169.34	1210.76	1416.83	1348.69	1200.47	ARFIP1
ENSG00000257681	24.8095	0.362737	0.321183	-1.12938	0.258739	0.587138	0.492426	19.6757	22.5874	13.9109	27.6616	21.7258	32.1077	22.1187	22.0481	28.2349	38.024
ENSG00000171357	53.0233	0.436273	0.38631	-1.12933	0.258758	0.587106	0.492426	51.5315	45.1748	66.5738	71.1299	43.4516	14.5002	43.2757	69.9789	72.4697	52.1471	LURAP1
ENSG00000108848	3966.31	-0.160314	0.141957	1.12932	0.258763	0.587099	0.492426	4099.09	4345.39	4064.98	4366.58	4272.09	3551.52	3968.86	2824.08	4268.18	3902.34	LUC7L3
ENSG00000047579	366.96	0.151198	0.133887	-1.12929	0.258774	0.58708	0.492426	343.855	409.8	326.907	364.541	330.825	378.042	331.78	375.777	346.349	461.72	DTNBP1
ENSG00000283071	11.1914	1.18096	1.04579	-1.12925	0.258793	0.587048	0.492426	2.81081	9.68032	0	19.7583	0.987537	5.17866	18.2719	14.3792	2.82349	38.024	LBHD2
ENSG00000240759	2.00912	-1.29268	1.14489	1.12909	0.258861	0.586934		0	2.15118	3.97456	2.96374	0.987537	4.14293	2.88504	0.958615	0.941165	1.0864	RPS27P21
ENSG00000259952	14.4163	-0.521088	0.461522	1.12907	0.25887	0.586918	0.492532	10.3063	9.68032	15.8982	16.7946	14.8131	27.9648	15.3869	12.462	5.64699	15.2096
ENSG00000266952	0.704437	-2.45739	2.17661	1.129	0.258898	0.586872		0.936936	2.15118	0.993639	0	2.96261	0	0	0	0	0	LINC01538
ENSG00000260917	262.399	-0.16085	0.142472	1.12899	0.2589	0.586867	0.492547	301.693	279.654	262.321	260.81	279.473	294.148	219.263	276.081	234.35	216.193
ENSG00000285016	0.70442	-2.4573	2.17657	1.12898	0.258908	0.586854		1.87387	1.07559	0	0	0.987537	3.1072	0	0	0	0
ENSG00000231961	4.73818	0.930633	0.824385	-1.12888	0.258948	0.586788	0.492595	6.55855	7.52913	0.993639	5.92749	2.96261	2.07146	0	6.7103	3.76466	10.864
ENSG00000119729	2103.97	0.1436	0.127223	-1.12873	0.259012	0.58668	0.492676	2017.22	1868.3	2107.51	1738.73	2339.48	1997.93	2210.91	2379.28	2435.73	1944.65	RHOQ
ENSG00000204052	55.5995	-0.344315	0.305094	1.12856	0.259086	0.586557	0.492772	55.2792	43.0236	96.383	55.3232	38.514	56.9652	70.2028	54.641	43.2936	42.3696	LRRC73
ENSG00000258456	0.567766	2.70415	2.39627	-1.12848	0.259117	0.586505		0.936936	0	0	0	0	0	0	1.91723	2.82349	0	PTCD2P1
ENSG00000007047	2586.81	-0.154148	0.136606	1.12842	0.259143	0.58646	0.492772	2332.03	2437.29	3267.08	2677.25	2396.75	2599.69	2965.83	2492.4	2541.14	2158.67	MARK4
ENSG00000202078	17.8593	-0.513876	0.455404	1.1284	0.259152	0.586445	0.492772	31.8558	29.0409	11.9237	19.7583	18.7632	16.5717	9.61682	12.462	18.8233	9.77759	Y_RNA
ENSG00000269106	8.78144	0.531298	0.47085	-1.12838	0.259159	0.586433	0.492772	11.2432	3.22677	6.95547	10.8671	7.9003	6.21439	7.69345	14.3792	8.47048	10.864
ENSG00000230056	4.73275	0.715135	0.633789	-1.12835	0.259173	0.58641	0.492772	2.81081	4.30236	1.98728	2.96374	4.93769	4.14293	6.73177	10.5448	5.64699	3.2592	DDX6P1
ENSG00000257976	107.667	-0.202026	0.17906	1.12826	0.259211	0.586347	0.492803	99.3152	114.013	107.313	91.8761	118.504	110.823	142.329	101.613	86.5871	104.294
ENSG00000244617	27.0127	-0.353995	0.313786	1.12814	0.25926	0.586264	0.49282	31.8558	26.8898	42.7265	23.71	21.7258	32.1077	23.0804	22.0481	18.8233	27.16	ASPRV1
ENSG00000203791	819.321	0.152227	0.134937	-1.12813	0.259264	0.586258	0.49282	980.972	780.879	656.795	802.187	739.666	822.371	766.46	854.126	834.813	954.945	EEF1AKMT2
ENSG00000156675	3094.06	-0.239232	0.212127	1.12778	0.259413	0.586008	0.492998	3052.54	3478.46	2777.22	3028.95	2666.35	4639.04	3057.19	3019.64	3182.08	2039.17	RAB11FIP1
ENSG00000177337	74.6951	0.511193	0.453284	-1.12776	0.259423	0.585991	0.492998	46.8468	51.6283	79.4911	56.3111	129.367	58.001	42.314	141.875	106.352	34.7648	DLGAP1-AS1
ENSG00000163050	32.5142	-0.322528	0.285991	1.12775	0.259424	0.58599	0.492998	47.7837	25.8142	37.7583	30.6254	29.6261	30.0362	40.3906	23.0068	32.9408	27.16	COQ8A
ENSG00000260868	0.70174	-2.45319	2.17582	1.12748	0.259539	0.585797		0	2.15118	0.993639	0	0.987537	0	2.88504	0	0	0	LINC01960
ENSG00000272360	1.07933	-1.97365	1.75051	1.12747	0.259543	0.58579		4.68468	1.07559	0	0	0.987537	1.03573	1.92336	0	0	1.0864
ENSG00000143147	2594.9	-0.244286	0.21669	1.12735	0.259595	0.585704	0.493281	3114.37	3131.04	1875	2071.66	2726.59	3229.41	2906.2	2221.11	1866.33	2807.25	GPR161
ENSG00000089050	1276.21	0.158659	0.140747	-1.12727	0.25963	0.585645	0.493285	1347.31	1129.37	1173.49	1144.99	1142.58	1208.7	1484.84	1280.71	1221.63	1628.51	RBBP9
ENSG00000198380	10818.9	-0.225121	0.19971	1.12724	0.259641	0.585627	0.493285	11730.4	10880.7	11458.6	9157.97	14207.7	11782.5	9946.67	11521.6	10846.9	6656.37	GFPT1
ENSG00000124143	0.865128	2.76512	2.45308	-1.1272	0.259657	0.585599		0	1.07559	0	0	0.987537	0	0	0	6.58815	0	ARHGAP40
ENSG00000270457	1.49299	-1.46974	1.3039	1.12719	0.259663	0.58559		0.936936	1.07559	1.98728	1.97583	3.95015	1.03573	1.92336	0.958615	0	1.0864
ENSG00000257802	2.22159	1.28006	1.13563	-1.12718	0.259667	0.585584		0.936936	0	0.993639	3.95166	3.95015	0	0.961682	2.87584	0.941165	7.60479	MRS2P2
ENSG00000251211	1.89258	-1.19759	1.06254	1.1271	0.259701	0.585526		1.87387	2.15118	2.98092	2.96374	1.97507	2.07146	1.92336	0.958615	0.941165	1.0864
ENSG00000103274	590.285	0.171391	0.152105	-1.12679	0.259831	0.58531	0.493603	460.036	614.162	661.764	513.716	586.597	610.046	534.695	638.438	546.817	736.578	NUBP1
ENSG00000018625	27.2095	-1.04916	0.931154	1.12673	0.259856	0.585268	0.493609	14.054	35.4945	107.313	4.93957	1.97507	15.536	46.1607	7.66892	29.1761	9.77759	ATP1A2
ENSG00000271614	421.333	-0.30091	0.267082	1.12666	0.259887	0.585216	0.493626	297.946	383.986	596.183	498.897	310.087	549.974	488.534	381.529	267.291	438.905	ATP2B1-AS1
ENSG00000152292	8.30822	-0.751433	0.667128	1.12637	0.260009	0.585011	0.493817	11.2432	18.285	8.94275	2.96374	1.97507	10.3573	12.5019	4.79307	6.58815	5.43199	SH2D6
ENSG00000159692	4591.78	0.131604	0.116848	-1.12628	0.260046	0.58495	0.493845	3851.74	4175.44	4825.11	4594.79	4563.41	4337.64	4898.81	4237.08	5378.76	5055.01	CTBP1
ENSG00000170906	665.907	0.204373	0.181469	-1.12622	0.260074	0.584903	0.493856	573.405	523.813	594.196	803.175	708.064	557.224	697.219	741.009	592.934	868.033	NDUFA3
ENSG00000247151	0.699326	-2.44975	2.17527	1.12618	0.260088	0.58488		0	1.07559	2.98092	0	1.97507	0	0.961682	0	0	0	CSTF3-DT
ENSG00000182400	1544.35	-0.14939	0.132661	1.12611	0.26012	0.584827	0.493901	1515.96	1464.95	2031	1450.26	1608.7	1458.31	1609.85	1531.87	1343.98	1428.61	TRAPPC6B
ENSG00000279114	79.3562	-0.867655	0.770558	1.12601	0.260162	0.584756	0.493939	181.766	74.2158	44.7138	151.151	88.8784	95.2873	6.73177	16.2965	113.881	20.6416
ENSG00000222432	1.75463	-1.79928	1.59795	1.12599	0.260169	0.584745		8.43242	3.22677	0.993639	0.987915	0.987537	1.03573	0	0	1.88233	0	Y_RNA
ENSG00000232422	2.32127	-1.4922	1.32534	1.1259	0.260208	0.584679		5.62162	5.37795	0	2.96374	1.97507	4.14293	0	0.958615	0	2.1728	KNOP1P4
ENSG00000272170	4.49328	0.864364	0.767745	-1.12585	0.26023	0.584643	0.494016	3.74774	6.45354	2.98092	3.95166	0.987537	7.25012	0	8.62753	6.58815	4.3456	KLC4-AS1
ENSG00000133026	25107.6	0.227486	0.202064	-1.12581	0.260246	0.584615	0.494016	23085.2	23408.1	14970.2	27045.2	28975.3	28084.9	21618.6	29816.8	28724.3	25347.9	MYH10
ENSG00000178081	5.78544	0.816897	0.725649	-1.12575	0.260273	0.584571	0.494024	1.87387	6.45354	4.96819	6.9154	9.87537	0	2.88504	10.5448	5.64699	8.69119	ULK4P3
ENSG00000068724	618.371	-0.162955	0.144764	1.12566	0.26031	0.58451	0.494025	595.891	596.953	665.738	492.97	667.575	681.511	771.269	562.707	586.346	562.755	TTC7A
ENSG00000166863	278.589	-0.566147	0.502955	1.12564	0.260318	0.584496	0.494025	387.891	346.34	133.148	264.761	126.405	674.261	227.919	312.508	198.586	114.072	TAC3
ENSG00000259238	0.698364	-2.44811	2.17492	1.12561	0.260331	0.584474		0	1.07559	1.98728	0	0	1.03573	2.88504	0	0	0
ENSG00000035928	4287.49	0.113911	0.101212	-1.12547	0.260391	0.584375	0.494121	4659.38	4220.62	3546.3	4087	4253.32	4331.43	4191.97	4186.27	4652.18	4746.48	RFC1
ENSG00000263790	1.17255	-2.1176	1.88155	1.12545	0.260398	0.584363		3.74774	1.07559	2.98092	0	2.96261	0	0	0.958615	0	0	MIR4473
ENSG00000260615	5.51707	0.679155	0.603493	-1.12537	0.260431	0.584308	0.494156	5.62162	7.52913	3.97456	4.93957	3.95015	1.03573	5.77009	6.7103	11.294	4.3456	RPL23AP97
ENSG00000061918	367.797	0.715371	0.635707	-1.12532	0.260455	0.584267	0.49416	393.513	380.759	102.345	344.782	600.423	264.112	73.0878	497.521	899.753	121.677	GUCY1B1
ENSG00000102172	1519.41	0.376734	0.33482	-1.12518	0.260512	0.584173	0.494193	2282.38	1815.6	1627.58	1129.19	1164.31	837.907	904.942	2326.56	1297.87	1807.77	SMS
ENSG00000204685	342.378	-0.112169	0.0996911	1.12517	0.260517	0.584164	0.494193	358.846	375.381	345.786	349.722	323.912	336.613	361.592	302.922	346.349	322.66	STARD7-AS1
ENSG00000246898	31.2056	0.678992	0.603493	-1.1251	0.260545	0.584117	0.494206	63.7116	25.8142	30.8028	33.5891	13.8255	12.4288	4.80841	51.7652	32.9408	42.3696	LINC00920
ENSG00000105755	413.263	-0.2676	0.23787	1.12498	0.260596	0.584031	0.494261	356.973	421.632	679.649	386.275	346.626	387.364	469.301	442.88	324.702	317.228	ETHE1
ENSG00000207175	2.20929	-1.4901	1.3246	1.12494	0.260613	0.584004		3.74774	6.45354	0	1.97583	3.95015	3.1072	0	1.91723	0.941165	0	RNU1-67P
ENSG00000171160	404.802	0.210892	0.187481	-1.12487	0.260642	0.583955	0.494271	387.891	338.811	419.316	383.311	512.532	273.433	390.443	417.956	494.111	430.214	MORN4
ENSG00000277151	73.214	-0.462739	0.411372	1.12487	0.260646	0.583949	0.494271	112.432	76.3669	51.6692	126.453	81.9656	68.3583	41.3523	94.9029	39.5289	39.1104
ENSG00000226254	2.07017	-1.356	1.20572	1.12464	0.260742	0.583789		4.68468	1.07559	0.993639	5.92749	2.96261	2.07146	0	0.958615	0.941165	1.0864	PTP4A1P3
ENSG00000162910	395.613	0.129988	0.115596	-1.1245	0.260799	0.583693	0.49452	371.027	377.532	423.29	373.432	375.264	333.506	438.527	399.742	421.642	442.164	MRPL55
ENSG00000254349	1.0606	-1.96951	1.75171	1.12434	0.260871	0.583575		4.68468	1.07559	0.993639	0	0.987537	0	1.92336	0	0.941165	0	MIR2052HG
ENSG00000081853	12.161	-0.461774	0.410724	1.12429	0.260889	0.583544	0.494647	16.8648	17.2094	12.9173	7.90332	13.8255	12.4288	11.5402	9.58615	8.47048	10.864	PCDHGA2
ENSG00000184206	0.695893	-2.44442	2.17428	1.12424	0.26091	0.583509		0.936936	0	0	0.987915	2.96261	2.07146	0	0	0	0	GOLGA6L4
ENSG00000204044	7.24048	0.691525	0.615122	-1.12421	0.260925	0.583485	0.494674	2.81081	5.37795	15.8982	5.92749	2.96261	3.1072	6.73177	10.5448	10.3528	8.69119	SLC12A5-AS1
ENSG00000104804	3.69148	-0.884668	0.786947	1.12418	0.260938	0.583463		2.81081	4.30236	4.96819	2.96374	1.97507	6.21439	6.73177	3.83446	0.941165	2.1728	TULP2
ENSG00000227077	0.695024	-2.44299	2.17399	1.12373	0.261126	0.583149		0	1.07559	0	2.96374	0.987537	0	1.92336	0	0	0
ENSG00000250031	46.2837	-0.271801	0.241895	1.12363	0.261169	0.583079	0.495075	36.5405	55.9307	34.7774	56.3111	55.3021	51.7866	50.9691	40.2618	38.5877	42.3696
ENSG00000271147	273.876	-0.246903	0.219742	1.12361	0.261181	0.583059	0.495075	353.225	391.515	267.289	289.459	244.909	273.433	192.336	257.867	222.115	246.613	ARMCX5-GPRASP2
ENSG00000207218	1.01996	-2.99144	2.6625	1.12354	0.261206	0.583016		1.87387	1.07559	0	0	0	7.25012	0	0	0	0	Y_RNA
ENSG00000235121	10.1592	-0.755602	0.672589	1.12342	0.261257	0.582931	0.495178	13.1171	23.663	6.95547	9.87915	5.92522	15.536	5.77009	1.91723	4.70582	14.1232
ENSG00000280012	0.694578	-2.44186	2.17365	1.12339	0.261272	0.582907		2.81081	1.07559	0	0.987915	0	2.07146	0	0	0	0	RPL23AP61
ENSG00000228948	0.694354	-2.44139	2.17353	1.12324	0.261337	0.5828		2.81081	2.15118	0.993639	0.987915	0	0	0	0	0	0	SLC25A6P5
ENSG00000228293	3.19965	0.866621	0.771561	-1.1232	0.261351	0.582777		1.87387	2.15118	2.98092	0.987915	5.92522	2.07146	1.92336	1.91723	5.64699	6.51839	IDH3B-DT
ENSG00000196639	14.5977	0.913449	0.813255	-1.1232	0.261352	0.582774	0.495314	2.81081	5.37795	26.8283	1.97583	14.8131	16.5717	12.5019	36.4274	25.4114	3.2592	HRH1
ENSG00000177156	1941.01	0.143032	0.127349	-1.12315	0.261373	0.582739	0.495314	1916.97	1879.06	1836.24	1774.3	1784.48	1862.25	2120.51	1811.78	1896.45	2528.05	TALDO1
ENSG00000171989	0.693744	-2.44043	2.17335	1.12289	0.261484	0.582554		2.81081	2.15118	0	0.987915	0.987537	0	0	0	0	0	LDHAL6B
ENSG00000214087	571.132	0.129496	0.115336	-1.12278	0.261533	0.582474	0.495567	472.216	575.441	583.266	518.655	599.435	533.402	605.859	555.038	632.463	635.543	ARL16
ENSG00000113048	3177.83	0.15691	0.139758	-1.12273	0.261551	0.582443	0.495567	2878.27	2604	3555.24	3096.13	2910.27	2845.16	3614	2979.38	3642.31	3653.56	MRPS27
ENSG00000250365	8.4476	-0.676495	0.602642	1.12255	0.261629	0.582314	0.495673	14.991	7.52913	6.95547	11.855	9.87537	13.4645	1.92336	3.83446	7.52932	6.51839	HEATR5A-DT
ENSG00000258830	2.64013	-1.28726	1.14675	1.12253	0.261636	0.582302		5.62162	0	4.96819	5.92749	2.96261	1.03573	1.92336	2.87584	0	1.0864
ENSG00000162383	0.692793	-2.43969	2.17344	1.1225	0.261649	0.582281		0	0	2.98092	0.987915	0	1.03573	1.92336	0	0	0	SLC1A7
ENSG00000277452	6.73332	-0.737298	0.656854	1.12247	0.261663	0.582257	0.495695	12.1802	5.37795	3.97456	10.8671	7.9003	11.393	1.92336	5.75169	4.70582	3.2592	RN7SL473P
ENSG00000234890	0.980145	1.82801	1.62869	-1.12238	0.2617	0.582196		2.81081	0	0	0	0	1.03573	0	0.958615	2.82349	2.1728	HNRNPDLP2
ENSG00000141076	1469.91	0.123904	0.110394	-1.12238	0.261702	0.582193	0.495727	1442.88	1330.51	1357.31	1397.9	1380.58	1535.99	1573.31	1476.27	1404.22	1800.16	UTP4
ENSG00000284606	32.5618	-0.804406	0.716792	1.12223	0.261764	0.582089	0.495803	29.045	103.257	5.96183	32.6012	39.5015	43.5007	7.69345	30.6757	15.9998	17.3824
ENSG00000285831	2.74067	1.39924	1.24694	-1.12213	0.261805	0.582022		0.936936	1.07559	0	2.96374	7.9003	0	0	6.7103	5.64699	2.1728
ENSG00000146966	1403.96	0.266056	0.237099	-1.12213	0.261808	0.582018	0.495843	1327.64	1335.88	1516.29	1115.36	1591.91	1145.52	1232.88	1481.06	2279.5	1013.61	DENND2A
ENSG00000234358	2.01176	-1.26869	1.13064	1.1221	0.261821	0.581996		0.936936	2.15118	2.98092	2.96374	4.93769	2.07146	0.961682	0	0.941165	2.1728
ENSG00000139990	2996.18	-0.110988	0.0989195	1.12201	0.26186	0.581931	0.495867	2871.71	2920.23	3329.68	2884.71	3260.85	3020.19	3162.97	3189.31	2711.5	2610.62	DCAF5
ENSG00000197838	11.2008	-0.797341	0.710646	1.122	0.261864	0.581923	0.495867	2.81081	11.8315	25.8346	9.87915	6.91276	14.5002	18.2719	9.58615	11.294	1.0864	CYP2A13
ENSG00000251032	54.498	0.239921	0.21387	-1.12181	0.261945	0.58179	0.49597	40.2882	45.1748	52.6629	49.3957	52.3395	68.3583	53.8542	68.0617	58.3522	56.4927	CUL1P1
ENSG00000213659	2.86121	-1.45412	1.29624	1.1218	0.261948	0.581784		5.62162	3.22677	0	3.95166	8.88784	3.1072	0	2.87584	0.941165	0	RSU1P3
ENSG00000185252	720.238	0.155479	0.138602	-1.12176	0.261964	0.581759	0.49597	710.197	670.093	659.776	855.534	675.476	607.975	695.296	685.41	746.344	896.279	ZNF74
ENSG00000231911	14.1558	0.472227	0.421049	-1.12155	0.262055	0.581608	0.496101	11.2432	17.2094	8.94275	6.9154	21.7258	8.28585	14.4252	17.2551	15.9998	19.5552	TPRKBP1
ENSG00000235183	7.53659	-0.821427	0.732555	1.12132	0.262152	0.581446	0.496244	15.9279	13.9827	4.96819	9.87915	10.8629	4.14293	0.961682	4.79307	6.58815	3.2592	SRP14P3
ENSG00000277586	786.786	0.821292	0.732552	-1.12114	0.262229	0.581319	0.496348	1360.43	1110.01	235.492	676.722	524.382	499.223	71.1644	972.994	2174.09	243.353	NEFL
ENSG00000259520	10.4479	-1.46523	1.307	1.12107	0.262259	0.581269	0.496362	43.0991	27.9654	1.98728	0.987915	0.987537	0	15.3869	0.958615	6.58815	6.51839	SLC28A2-AS1
ENSG00000234208	4.6023	-0.856703	0.764253	1.12097	0.262301	0.5812	0.4964	11.2432	4.30236	1.98728	5.92749	5.92522	2.07146	5.77009	1.91723	4.70582	2.1728
ENSG00000226038	1.59126	1.2354	1.10233	-1.12072	0.262406	0.581026		0	0	0.993639	1.97583	0.987537	1.03573	2.88504	3.83446	0.941165	3.2592	PPIAP21
ENSG00000159625	5.87572	-0.729944	0.651334	1.12069	0.26242	0.581004	0.496582	7.49549	5.37795	9.93639	7.90332	1.97507	5.17866	8.65513	3.83446	1.88233	6.51839	DRC7
ENSG00000154917	260.692	0.266338	0.237673	-1.12061	0.262455	0.580945	0.496607	222.991	208.665	277.225	236.112	180.719	345.934	248.114	254.033	240.938	392.19	RAB6B
ENSG00000103994	13098.6	0.279835	0.249768	-1.12038	0.262551	0.580786	0.496697	13241.7	11952	7037.94	16427	14244.2	13211.8	10042.8	18292.3	13793.7	12742.4	ZNF106
ENSG00000286219	119.809	-0.416344	0.37162	1.12035	0.262565	0.580763	0.496697	184.576	189.304	74.5229	135.344	146.156	122.216	54.8158	115.992	82.8225	92.3439	NOTCH2NLC
ENSG00000114626	315.075	-0.249894	0.223056	1.12032	0.262578	0.580742	0.496697	267.027	314.072	405.405	327.988	345.638	259.969	396.213	216.647	375.525	242.267	ABTB1
ENSG00000139190	334.773	-0.139969	0.124943	1.12026	0.262601	0.580703	0.496697	328.865	340.962	369.634	309.217	346.626	367.685	348.129	292.378	366.113	278.118	VAMP1
ENSG00000254338	6.8629	-0.638027	0.569547	1.12024	0.262614	0.580683	0.496697	8.43242	7.52913	6.95547	4.93957	4.93769	12.4288	8.65513	2.87584	7.52932	4.3456	MAFA-AS1
ENSG00000267277	9.72338	-0.566974	0.506165	1.12014	0.262655	0.580614	0.496733	7.49549	20.4362	6.95547	10.8671	7.9003	10.3573	11.5402	5.75169	9.41165	6.51839
ENSG00000270175	23.5317	0.448151	0.400172	-1.11989	0.262759	0.580442	0.496837	10.3063	18.285	39.7456	23.71	20.7383	16.5717	19.2336	23.0068	37.6466	26.0736
ENSG00000196576	20967.7	0.187004	0.166986	-1.11988	0.262765	0.580433	0.496837	21015.5	18761.5	14008.3	20219.7	20608.9	23372.3	22937.1	21248.7	25482	22023.5	PLXNB2
ENSG00000049130	270.497	0.383954	0.342861	-1.11985	0.262776	0.580414	0.496837	285.765	335.584	126.192	228.208	278.486	293.112	187.528	472.597	183.527	313.969	KITLG
ENSG00000125457	101.054	0.214394	0.191502	-1.11954	0.262911	0.580192	0.497049	89.9458	83.8961	125.199	79.0332	106.654	88.0372	101.938	95.8615	120.469	119.504	MIF4GD
ENSG00000286538	0.394479	2.84431	2.54069	-1.1195	0.262926	0.580166		0	0	0	0	0	0	0	1.91723	0.941165	1.0864
ENSG00000275818	1.1826	-2.12916	1.90192	1.11948	0.262936	0.580151		3.74774	2.15118	0	0	3.95015	1.03573	0	0	0.941165	0	MIR6818
ENSG00000229014	3.07248	-1.16677	1.0423	1.11942	0.262962	0.580106		8.43242	4.30236	0.993639	3.95166	2.96261	5.17866	0	2.87584	0.941165	1.0864	RPL30P13
ENSG00000224586	0.687376	-2.43079	2.17166	1.11932	0.263002	0.58004		1.87387	1.07559	0	0	2.96261	0	0.961682	0	0	0	GPX5
ENSG00000234975	0.686585	-2.42978	2.17155	1.11892	0.263176	0.579753		1.87387	0	0.993639	0	2.96261	1.03573	0	0	0	0	FTH1P2
ENSG00000238041	266.075	-0.326731	0.292008	1.11891	0.263177	0.579752	0.497465	226.738	268.898	306.041	205.486	302.186	313.827	359.669	299.088	114.822	263.995	TMEM230P2
ENSG00000287879	4.90484	-0.93474	0.835408	1.1189	0.263182	0.579744	0.497465	10.3063	10.7559	1.98728	5.92749	4.93769	5.17866	0.961682	4.79307	0.941165	3.2592
ENSG00000184898	324.814	-0.431436	0.385601	1.11887	0.263198	0.579718	0.497465	254.847	351.718	422.297	267.725	342.675	586.224	239.459	428.501	123.293	231.403	RBM43
ENSG00000173714	21.6431	-0.599121	0.535531	1.11874	0.26325	0.579632	0.497493	20.6126	45.1748	5.96183	15.8066	16.7881	40.3935	24.042	16.2965	15.0586	16.296	WFIKKN2
ENSG00000196085	20.0786	0.34992	0.312785	-1.11873	0.263257	0.57962	0.497493	13.1171	17.2094	21.8601	17.7825	18.7632	21.7504	19.2336	25.8826	16.941	28.2464	SMIM7P1
ENSG00000251726	0.686089	-2.429	2.17141	1.11863	0.263298	0.579553		1.87387	0	0	2.96374	0.987537	1.03573	0	0	0	0	RNU7-41P
ENSG00000270948	0.685978	-2.42888	2.1714	1.11858	0.263321	0.579515		0.936936	0	0	2.96374	0	1.03573	1.92336	0	0	0	MTDHP1
ENSG00000131503	265.769	-0.22249	0.19893	1.11843	0.263383	0.579412	0.497662	348.54	300.09	243.442	317.121	301.199	238.218	195.221	266.495	226.821	220.539	ANKHD1
ENSG00000008130	1535.51	0.156315	0.13977	-1.11838	0.263407	0.579373	0.497662	1366.99	1361.7	1499.4	1448.28	1355.89	1414.81	1944.52	1539.54	1755.27	1668.71	NADK
ENSG00000186940	6.0284	0.803971	0.718883	-1.11836	0.263413	0.579363	0.497662	5.62162	1.07559	6.95547	6.9154	0	5.17866	8.65513	5.75169	10.3528	9.77759	CHCHD2P9
ENSG00000037474	1900.4	0.128548	0.114949	-1.11831	0.263435	0.579326	0.497662	1774.56	1803.77	1721.98	2024.24	1885.21	1730.71	1999.34	1773.44	1946.33	2344.45	NSUN2
ENSG00000256582	0.685587	-2.4279	2.17111	1.11828	0.263449	0.579304		2.81081	1.07559	0.993639	1.97583	0	0	0	0	0	0	LINC02390
ENSG00000248180	62.5565	0.342009	0.305863	-1.11818	0.263491	0.579234	0.497725	41.2252	57.0063	57.6311	89.9003	42.4641	38.3221	78.8579	69.9789	82.8225	67.3567	GAPDHP60
ENSG00000230400	1.49552	1.42461	1.27419	-1.11805	0.263545	0.579145		2.81081	2.15118	0	1.97583	0	0	0	2.87584	1.88233	3.2592	LINC01747
ENSG00000226276	0.684964	-2.4274	2.17116	1.11802	0.263559	0.579122		0.936936	0	1.98728	2.96374	0	0	0.961682	0	0	0
ENSG00000212158	3.42325	-0.998343	0.892989	1.11798	0.263576	0.579095		1.87387	7.52913	2.98092	7.90332	2.96261	1.03573	3.84673	0.958615	1.88233	3.2592	SNORD66
ENSG00000249876	0.684939	-2.42688	2.17092	1.1179	0.263608	0.579042		2.81081	1.07559	0	0.987915	1.97507	0	0	0	0	0
ENSG00000272973	4.20233	0.858965	0.768461	-1.11777	0.263664	0.57895		4.68468	2.15118	0	6.9154	3.95015	3.1072	2.88504	8.62753	7.52932	2.1728
ENSG00000122741	2741.84	-0.0903928	0.0808703	1.11775	0.263674	0.578933	0.498028	2903.56	2742.76	2665.93	2734.55	2777.94	2982.91	2742.72	2826.96	2667.26	2373.78	DCAF10
ENSG00000206432	73.3287	0.687963	0.61553	-1.11768	0.263705	0.578881	0.498046	45.9099	55.9307	159.976	29.6374	82.9531	10.3573	49.0458	68.0617	147.763	83.6527	TMEM200C
ENSG00000263165	3.75349	-0.926074	0.828672	1.11754	0.263763	0.578785		7.49549	2.15118	2.98092	7.90332	3.95015	5.17866	0.961682	1.91723	2.82349	2.1728
ENSG00000269692	2.6089	0.990001	0.885963	-1.11743	0.263811	0.578707		0.936936	4.30236	3.97456	2.96374	0.987537	0	0.961682	4.79307	2.82349	4.3456	FKBP4P2
ENSG00000251405	3.34318	0.997414	0.89268	-1.11733	0.263855	0.578634		0	3.22677	0.993639	4.93957	3.95015	3.1072	1.92336	4.79307	9.41165	1.0864	NIPAL4-DT
ENSG00000154269	6.472	-0.945108	0.845921	1.11725	0.263886	0.578584	0.498322	6.55855	5.37795	14.9046	4.93957	1.97507	13.4645	5.77009	0	8.47048	3.2592	ENPP3
ENSG00000133059	1934.97	-0.190319	0.170349	1.11723	0.263896	0.578567	0.498322	2139.02	2198.51	1652.42	1969.9	1769.67	2604.87	1731.99	1958.45	1524.69	1800.16	DSTYK
ENSG00000241556	1.99914	-1.25947	1.12735	1.1172	0.26391	0.578544		0.936936	1.07559	2.98092	1.97583	1.97507	3.1072	4.80841	0.958615	0	2.1728
ENSG00000130511	1142.97	0.1895	0.169655	-1.11698	0.264004	0.578389	0.498484	897.585	1106.78	1198.33	1276.39	1043.83	930.087	1224.22	980.663	1376.92	1394.94	SSBP4
ENSG00000169032	655.881	0.218248	0.195404	-1.11691	0.264034	0.57834	0.498498	578.089	557.156	918.122	503.837	572.772	557.224	689.526	721.837	759.52	700.727	MAP2K1
ENSG00000254254	12.5343	-0.9578	0.8576	1.11684	0.264064	0.578292	0.498512	10.3063	36.5701	2.98092	3.95166	1.97507	24.8576	22.1187	11.5034	5.64699	5.43199	PENK-AS1
ENSG00000120729	0.392734	2.83864	2.54233	-1.11655	0.264185	0.578092		0	0	0	0	0	0	0	0.958615	1.88233	1.0864	MYOT
ENSG00000245164	0.392734	2.83864	2.54233	-1.11655	0.264185	0.578092		0	0	0	0	0	0	0	0.958615	1.88233	1.0864	LINC00861
ENSG00000253282	0.392734	2.83864	2.54233	-1.11655	0.264185	0.578092		0	0	0	0	0	0	0	0.958615	1.88233	1.0864
ENSG00000255118	0.392734	2.83864	2.54233	-1.11655	0.264185	0.578092		0	0	0	0	0	0	0	0.958615	1.88233	1.0864
ENSG00000227051	3290.45	-0.379237	0.339667	1.1165	0.264209	0.578052	0.498745	4891.74	4345.39	2048.88	3796.56	4830.05	3234.59	1602.16	2901.73	2361.38	2891.99	C14orf132
ENSG00000225300	1.99483	-1.25747	1.12634	1.11642	0.264244	0.577996		2.81081	2.15118	0.993639	4.93957	2.96261	1.03573	1.92336	0.958615	0	2.1728
ENSG00000272912	1.13603	-2.0439	1.83099	1.11628	0.264303	0.577898		0.936936	6.45354	0	0.987915	0.987537	1.03573	0	0.958615	0	0
ENSG00000204278	3.86076	-1.23821	1.10928	1.11623	0.264325	0.577862		11.2432	6.45354	0	0.987915	2.96261	6.21439	4.80841	0	3.76466	2.1728	TMEM235
ENSG00000282787	2.4955	0.860235	0.770678	-1.11621	0.264334	0.577847		0.936936	3.22677	1.98728	1.97583	1.97507	2.07146	1.92336	3.83446	3.76466	3.2592
ENSG00000144827	1008.71	0.16533	0.148132	-1.1161	0.264381	0.57777	0.499027	896.648	919.63	1203.3	830.836	908.534	1040.91	1013.61	1107.2	1231.04	935.389	ABHD10
ENSG00000254726	3107.93	0.328259	0.294135	-1.11602	0.264415	0.577714	0.499049	3434.81	2581.42	1749.8	4106.76	3806.96	2258.93	2267.65	2669.74	3563.25	4640.01	MEX3A
ENSG00000205629	465.361	0.183421	0.164376	-1.11586	0.264481	0.577606	0.499131	419.747	397.969	545.508	382.323	520.432	389.435	475.071	488.894	584.463	449.769	LCMT1
ENSG00000250471	285.416	0.202561	0.181537	-1.11581	0.264503	0.57757	0.499131	271.711	230.176	218.601	275.628	267.623	335.577	311.585	257.867	310.584	374.808	GMPSP1
ENSG00000247400	109.435	0.245417	0.219958	-1.11575	0.264531	0.577524	0.499141	114.306	129.071	99.3639	96.8157	133.318	80.7871	72.1261	119.827	127.057	121.677	DNAJC3-DT
ENSG00000183691	164.326	0.493062	0.441938	-1.11568	0.264558	0.577479	0.499151	188.324	127.995	27.8219	136.332	195.532	158.467	190.413	179.261	209.88	229.23	NOG
ENSG00000159086	1801.71	-0.195798	0.175516	1.11556	0.264612	0.577391	0.499209	2397.62	2081.27	1760.73	1880	1880.27	1571.21	1539.65	1325.76	1754.33	1826.24	PAXBP1
ENSG00000080298	1605.29	-0.263891	0.236596	1.11537	0.264692	0.577259	0.499295	2300.18	1875.83	1277.82	1920.51	1937.55	1303.99	1214.6	1644.02	1370.34	1208.08	RFX3
ENSG00000228665	1.02737	1.85493	1.66307	-1.11537	0.264693	0.577257		0	0	1.98728	0.987915	0	1.03573	0	1.91723	0	4.3456
ENSG00000271737	27.5077	0.318621	0.285674	-1.11533	0.264708	0.577232	0.499295	22.4865	27.9654	21.8601	16.7946	34.5638	26.929	28.8504	30.6757	36.7054	28.2464
ENSG00000264672	7.20116	0.859273	0.770444	-1.1153	0.264724	0.577207	0.499295	4.68468	3.22677	5.96183	0.987915	8.88784	7.25012	9.61682	10.5448	19.7645	1.0864	SEPTIN4-AS1
ENSG00000235946	2.09292	-1.36264	1.22182	1.11525	0.264742	0.577177		3.74774	4.30236	3.97456	3.95166	0.987537	0	0.961682	1.91723	0	1.0864	H2BW3P
ENSG00000170667	14.7335	0.679883	0.609668	-1.11517	0.264778	0.577118	0.499355	3.74774	13.9827	23.8473	15.8066	7.9003	14.5002	7.69345	6.7103	35.7643	17.3824	RASA4B
ENSG00000119705	662.799	0.214356	0.192228	-1.11511	0.264801	0.57708	0.499357	586.522	564.685	567.368	618.435	686.339	638.011	764.537	661.444	555.287	985.364	SLIRP
ENSG00000175470	1142.96	-0.101303	0.0908591	1.11495	0.264874	0.576961	0.499451	1135.57	1240.16	1057.23	1152.9	1130.73	1138.27	1311.73	1074.61	1067.28	1121.16	PPP2R2D
ENSG00000225347	3.02281	-1.50623	1.35103	1.11488	0.264904	0.576912		7.49549	12.9071	0.993639	2.96374	0	0	1.92336	1.91723	0.941165	1.0864	SLC25A5P8
ENSG00000273729	51.8377	-0.272299	0.244272	1.11474	0.264961	0.576817	0.499575	45.9099	69.9134	48.6883	59.2749	60.2398	55.9295	43.2757	49.848	52.7052	32.592
ENSG00000225970	1.48444	-3.53714	3.17326	1.11467	0.264992	0.576767		6.55855	0	0	0	0	8.28585	0	0	0	0
ENSG00000185127	1817.69	0.170438	0.152913	-1.11461	0.265017	0.576726	0.499637	1524.39	1562.83	2044.91	1506.57	1910.88	1809.42	1904.13	2128.13	2164.68	1620.91	C6orf120
ENSG00000251574	1.77761	-1.75665	1.57616	1.11451	0.265059	0.576657		0.936936	0	1.98728	0.987915	0	4.14293	7.69345	0	0.941165	1.0864
ENSG00000051009	953.145	-0.194188	0.174237	1.1145	0.265063	0.57665	0.499637	905.08	1110.01	1095.98	911.845	937.173	934.23	1040.54	767.851	1145.4	683.345	FHIP1B
ENSG00000131238	2393.3	0.262	0.23509	-1.11447	0.265078	0.576627	0.499637	2524.11	2000.6	1436.8	2563.64	2797.69	2016.57	2468.64	2041.85	2623.97	3459.09	PPT1
ENSG00000186603	19.0722	0.964418	0.865372	-1.11446	0.265084	0.576617	0.499637	2.81081	1.07559	16.8919	18.7704	18.7632	16.5717	28.8504	28.7584	2.82349	55.4063	HPDL
ENSG00000206633	13.9429	0.473214	0.424655	-1.11435	0.26513	0.576542	0.499662	18.7387	11.8315	9.93639	18.7704	10.8629	10.3573	6.73177	11.5034	17.8821	22.8144	SNORA80B
ENSG00000272092	5.99594	0.706271	0.633841	-1.11427	0.265163	0.576487	0.499662	6.55855	0	4.96819	4.93957	4.93769	4.14293	9.61682	5.75169	10.3528	8.69119
ENSG00000272142	86.0894	-0.303868	0.272717	1.11423	0.265183	0.576455	0.499662	94.6305	79.5937	113.275	64.2145	80.9781	73.537	132.712	92.9856	58.3522	70.6159
ENSG00000276757	22.1504	-0.510537	0.458211	1.1142	0.265195	0.576435	0.499662	36.5405	20.4362	15.8982	36.5529	28.6386	16.5717	15.3869	7.66892	18.8233	24.9872	RN7SL192P
ENSG00000125877	438.366	0.174617	0.156724	-1.11416	0.265209	0.576412	0.499662	318.558	403.346	447.138	506.8	456.242	381.149	441.412	440.963	517.641	470.411	ITPA
ENSG00000234210	2.56266	-1.2716	1.14135	1.11411	0.265231	0.576376		2.81081	3.22677	0.993639	9.87915	1.97507	1.03573	1.92336	0.958615	2.82349	0
ENSG00000156587	276.877	-0.654863	0.587802	1.11409	0.265242	0.576359	0.499668	119.928	148.432	900.237	151.151	153.068	249.611	453.914	194.599	195.762	202.07	UBE2L6
ENSG00000205632	4.36116	0.82123	0.737168	-1.11403	0.265265	0.576321		1.87387	3.22677	1.98728	7.90332	4.93769	1.03573	3.84673	10.5448	2.82349	5.43199	LINC01310
ENSG00000235609	83.0141	-0.263634	0.236657	1.114	0.265281	0.576293	0.499668	89.9458	76.3669	110.294	88.9123	61.2273	75.6084	109.632	83.3995	77.1755	57.5791
ENSG00000213047	565.713	0.26989	0.24228	-1.11396	0.265297	0.576267	0.499668	609.945	596.953	464.029	517.667	668.563	575.867	297.16	733.34	671.05	522.558	DENND1B
ENSG00000198455	676.346	-0.175492	0.15754	1.11395	0.265301	0.57626	0.499668	829.188	635.674	664.744	604.604	813.731	776.799	577.971	673.906	559.993	626.852	ZXDB
ENSG00000273261	2.37204	-1.61343	1.44847	1.11388	0.265329	0.576215		5.62162	3.22677	0	2.96374	5.92522	3.1072	0	2.87584	0	0
ENSG00000235631	2.66386	-1.33112	1.19508	1.11383	0.265351	0.57618		0.936936	0	3.97456	0.987915	4.93769	6.21439	5.77009	2.87584	0.941165	0	RNF148
ENSG00000272416	4.17042	0.926447	0.831835	-1.11374	0.265391	0.576113		2.81081	5.37795	0.993639	3.95166	7.9003	1.03573	0.961682	11.5034	2.82349	4.3456
ENSG00000169026	5.88284	-0.760757	0.68309	1.1137	0.265408	0.576086	0.499826	3.74774	4.30236	12.9173	3.95166	3.95015	11.393	6.73177	5.75169	2.82349	3.2592	SLC49A3
ENSG00000129048	2.53527	0.975671	0.876072	-1.11369	0.265413	0.576078		2.81081	1.07559	0.993639	2.96374	3.95015	1.03573	0.961682	6.7103	3.76466	1.0864	ACKR4
ENSG00000153721	7273.95	-0.521635	0.468421	1.1136	0.265449	0.576018	0.499856	6545.43	7887.31	2766.29	13483.1	13255.7	8610.04	3468.79	7880.77	4034.77	4807.31	CNKSR3
ENSG00000196550	28.4559	0.374274	0.336106	-1.11356	0.265468	0.575988	0.499856	35.6036	20.4362	26.8283	23.71	16.7881	21.7504	37.5056	23.0068	37.6466	41.2832	FAM72A
ENSG00000234614	4.46213	0.887103	0.796724	-1.11344	0.26552	0.575903	0.499912	1.87387	4.30236	8.94275	3.95166	0	1.03573	4.80841	8.62753	5.64699	5.43199	C2CD4D-AS1
ENSG00000188451	117.868	0.186784	0.16777	-1.11333	0.265565	0.57583	0.499954	113.369	97.8787	107.313	99.7794	124.43	109.788	139.444	144.751	114.822	127.109	SRP72P2
ENSG00000143515	5375.63	-0.180579	0.162208	1.11326	0.265599	0.575774	0.499975	4919.85	5047.75	5790.93	5048.25	6440.72	6147.07	5612.37	6002.85	4943	3803.48	ATP8B2
ENSG00000272023	2.39804	-1.11212	0.999025	1.11321	0.265619	0.575741		4.68468	4.30236	2.98092	0.987915	1.97507	4.14293	0.961682	1.91723	0.941165	1.0864	AFF4-DT
ENSG00000223529	13.857	-0.43639	0.392063	1.11306	0.265682	0.575638	0.50002	16.8648	17.2094	16.8919	13.8308	12.838	13.4645	14.4252	9.58615	16.941	6.51839	EEF1A1P8
ENSG00000250312	500.508	0.36842	0.330997	-1.11306	0.265682	0.575637	0.50002	565.909	520.586	216.613	475.187	599.435	427.757	416.408	519.569	379.289	884.329	ZNF718
ENSG00000182132	246.946	-0.707347	0.635507	1.11304	0.26569	0.575626	0.50002	143.351	132.298	363.672	205.486	45.4267	351.113	714.529	137.082	115.763	260.736	KCNIP1
ENSG00000264676	1.60316	-1.62619	1.46121	1.11291	0.265749	0.575529		2.81081	3.22677	0	2.96374	0.987537	4.14293	0	0.958615	0.941165	0	RN7SL204P
ENSG00000228328	32.0348	0.361116	0.324497	-1.11285	0.265773	0.57549	0.50013	21.5495	31.1921	32.7901	34.577	37.5264	27.9648	21.157	23.0068	53.6464	36.9376	PGK1P1
ENSG00000152464	264.63	-0.1403	0.126078	1.1128	0.265792	0.575458	0.50013	260.468	255.991	238.473	274.64	272.56	291.041	311.585	247.323	225.88	268.341	RPP38
ENSG00000276445	3.27714	-0.949008	0.852815	1.11279	0.265797	0.575451		2.81081	3.22677	8.94275	2.96374	1.97507	2.07146	4.80841	1.91723	1.88233	2.1728
ENSG00000102007	1296.35	-0.471305	0.423553	1.11274	0.26582	0.575413	0.500139	2125.91	1535.94	505.762	740.936	1443.78	2453.65	1096.32	1077.48	859.283	1124.42	PLP2
ENSG00000276641	2.89515	-1.05744	0.950321	1.11272	0.26583	0.575397		5.62162	6.45354	0.993639	2.96374	0.987537	4.14293	2.88504	2.87584	0.941165	1.0864	MIR6769A
ENSG00000287368	4.5511	-0.996832	0.895964	1.11258	0.265888	0.575301	0.500216	5.62162	5.37795	5.96183	5.92749	1.97507	0	12.5019	1.91723	1.88233	4.3456
ENSG00000128590	1632.14	-0.272478	0.244915	1.11254	0.265905	0.575273	0.500216	1656.5	1502.6	2208.86	1198.34	1900.02	1814.6	1766.61	1802.2	1576.45	895.193	DNAJB9
ENSG00000252223	1.17871	-2.12319	1.90857	1.11245	0.265946	0.575206		4.68468	3.22677	0.993639	0	0	0	1.92336	0.958615	0	0	RNU6-1049P
ENSG00000077235	5251.31	0.0975912	0.0877298	-1.11241	0.265964	0.575178	0.500284	5049.15	5045.6	5327.89	5168.77	4908.06	4891.76	5611.41	5951.08	4930.76	5628.63	GTF3C1
ENSG00000079263	7.39454	-1.03397	0.929566	1.11232	0.266002	0.575116	0.500313	8.43242	19.3606	0	5.92749	4.93769	19.6789	2.88504	2.87584	6.58815	3.2592	SP140
ENSG00000279500	18.9495	1.12858	1.01469	-1.11224	0.266034	0.575062	0.500319	4.68468	24.7386	15.8982	21.7341	0	0	30.7738	31.6343	26.3526	33.6784
ENSG00000154479	8.10764	-0.610834	0.549209	1.11221	0.266049	0.575038	0.500319	15.9279	7.52913	5.96183	12.8429	6.91276	9.32159	4.80841	5.75169	6.58815	5.43199	CFAP210
ENSG00000197616	1.22309	-2.17051	1.95172	1.1121	0.266094	0.574965		0.936936	2.15118	1.98728	0	0	6.21439	0	0	0.941165	0	MYH6
ENSG00000255355	1.2094	1.71195	1.53941	-1.11208	0.266102	0.574952		0	0	0	2.96374	0	2.07146	0	1.91723	1.88233	3.2592	PATL1-DT
ENSG00000230534	3.65142	-0.889571	0.799994	1.11197	0.26615	0.574873		6.55855	2.15118	3.97456	2.96374	5.92522	6.21439	1.92336	3.83446	1.88233	1.0864
ENSG00000114853	1504.46	-0.174941	0.157331	1.11193	0.266169	0.574842	0.500502	1244.25	1457.43	1884.93	1344.55	1527.72	1712.06	1733.91	1227.03	1513.39	1399.28	ZBTB47
ENSG00000120555	1.1601	-2.10686	1.89506	1.11176	0.26624	0.574727		1.87387	0	0	3.95166	0.987537	0	3.84673	0	0.941165	0	SEPTIN7P9
ENSG00000284324	0.674196	-2.41022	2.16796	1.11175	0.266248	0.574714		2.81081	0	0.993639	1.97583	0	0	0.961682	0	0	0	MIR3175
ENSG00000125633	1767.05	0.179115	0.161116	-1.11172	0.266259	0.574695	0.500593	1530.02	1690.83	1403.02	1576.71	1914.84	1530.81	2251.3	1882.72	1999.97	1890.33	CCDC93
ENSG00000257913	8.3622	0.517126	0.465162	-1.11171	0.266263	0.57469	0.500593	5.62162	6.45354	5.96183	10.8671	10.8629	7.25012	4.80841	12.462	8.47048	10.864	DDN-AS1
ENSG00000123358	192.297	0.526665	0.473807	-1.11156	0.266327	0.574585	0.500658	121.802	87.1228	109.3	192.643	444.392	133.609	100.015	228.15	262.585	243.353	NR4A1
ENSG00000276672	159.057	0.428875	0.385844	-1.11153	0.266342	0.574561	0.500658	201.441	145.205	49.6819	199.559	175.782	153.288	83.6663	223.357	168.468	190.12
ENSG00000264491	0.673586	-2.40926	2.16779	1.11139	0.2664	0.574466		2.81081	0	0	1.97583	0.987537	0	0.961682	0	0	0
ENSG00000221716	21.4196	-0.447201	0.402394	1.11135	0.266418	0.574437	0.500758	18.7387	36.5701	27.8219	18.7704	17.7757	16.5717	26.9271	10.5448	26.3526	14.1232	SNORA11
ENSG00000185518	2.94795	-1.10385	0.99326	1.11134	0.266424	0.574427		1.87387	1.07559	3.97456	1.97583	8.88784	1.03573	5.77009	1.91723	1.88233	1.0864	SV2B
ENSG00000162040	2.38218	-1.53937	1.38519	1.11131	0.266435	0.574409		0.936936	2.15118	5.96183	0.987915	0	1.03573	9.61682	0.958615	0	2.1728	HS3ST6
ENSG00000167608	17.0083	-0.462088	0.415892	1.11108	0.266535	0.574245	0.500938	25.2973	22.5874	13.9109	15.8066	17.7757	25.8933	8.65513	14.3792	15.9998	9.77759	TMC4
ENSG00000197585	0.788106	1.92843	1.73608	-1.1108	0.266656	0.574049		0.936936	0	0	0	0.987537	1.03573	0	3.83446	0	1.0864
ENSG00000169891	103.231	0.552432	0.497342	-1.11077	0.266667	0.574031	0.501143	114.306	116.164	94.3957	77.0574	129.367	52.8223	50.0074	250.198	111.057	36.9376	REPS2
ENSG00000287016	20.6758	-0.533997	0.480787	1.11067	0.266709	0.573962	0.501148	33.7297	21.5118	32.7901	22.722	6.91276	17.6074	24.042	8.62753	15.9998	22.8144
ENSG00000248586	5.46855	-0.949963	0.855313	1.11066	0.266714	0.573954	0.501148	12.1802	2.15118	6.95547	3.95166	4.93769	1.03573	13.4635	0.958615	4.70582	4.3456
ENSG00000135632	773.124	0.156075	0.140532	-1.11061	0.266738	0.573915	0.50115	649.297	720.646	763.115	737.972	800.893	727.084	832.816	665.279	863.989	970.154	SMYD5
ENSG00000087116	731.84	-0.336297	0.30286	1.1104	0.266825	0.573773	0.501206	560.288	854.019	799.879	560.148	763.366	848.264	1078.04	976.829	445.171	432.387	ADAMTS2
ENSG00000250158	1.17257	-2.11736	1.90687	1.11038	0.266834	0.573759		4.68468	0	1.98728	0.987915	0	3.1072	0	0.958615	0	0
ENSG00000287200	63.1483	0.328492	0.295838	-1.11038	0.266836	0.573755	0.501206	58.09	57.0063	63.5929	61.2507	94.8036	39.3578	36.5439	79.565	77.1755	64.0975
ENSG00000168491	48.7277	-0.58356	0.52557	1.11034	0.266854	0.573727	0.501206	22.4865	22.5874	57.6311	36.5529	92.8285	105.645	41.3523	45.0549	41.4112	21.728	CCDC110
ENSG00000015285	24.4579	-0.481939	0.43405	1.11033	0.266857	0.573721	0.501206	31.8558	15.0583	29.8092	45.4441	16.7881	23.8218	24.042	10.5448	17.8821	29.3328	WAS
ENSG00000160753	773.978	0.209481	0.188681	-1.11024	0.266896	0.573657	0.501237	668.035	615.238	984.696	601.64	821.631	643.189	840.51	748.678	910.106	906.057	RUSC1
ENSG00000138653	0.58447	2.73283	2.46209	-1.10996	0.267016	0.573463		0	0	0.993639	0	0	0	0	0	3.76466	1.0864	NDST4
ENSG00000105997	214.015	-0.406705	0.36644	1.10988	0.267051	0.573406	0.501485	245.477	145.205	282.193	159.054	380.202	183.325	222.148	184.054	249.409	89.0847	HOXA3
ENSG00000006715	2181.92	-0.179196	0.161487	1.10967	0.267143	0.573256	0.501617	2139.96	2092.02	2734.49	1911.62	1934.59	2280.68	2735.02	1881.76	2286.09	1822.98	VPS41
ENSG00000105254	1530.35	0.169098	0.152444	-1.10925	0.267324	0.572962	0.501914	1395.1	1375.68	1644.47	1509.53	1851.63	1181.77	1368.47	1557.75	1589.63	1829.5	TBCB
ENSG00000252996	1.39844	1.20911	1.09008	-1.1092	0.267346	0.572926		0.936936	1.07559	0.993639	1.97583	0	2.07146	0	2.87584	1.88233	2.1728	RNU6-1315P
ENSG00000100027	158.765	0.250265	0.225654	-1.10907	0.267402	0.572836	0.502018	171.459	151.658	160.97	156.091	164.919	138.788	107.708	120.785	230.585	184.688	YPEL1
ENSG00000198738	2.26811	-1.4109	1.27219	1.10904	0.267414	0.572817		1.87387	7.52913	3.97456	0.987915	0.987537	3.1072	0.961682	0	0	3.2592	SMIM11P1
ENSG00000265625	3.09012	1.19528	1.07782	-1.10897	0.267442	0.57277		5.62162	1.07559	0.993639	3.95166	3.95015	0	0	5.75169	8.47048	1.0864
ENSG00000244094	1.64206	-2.63039	2.37219	1.10884	0.267498	0.57268		0	1.07559	0	0	1.97507	12.4288	0	0	0.941165	0	SPRR2F
ENSG00000105127	1202.28	-0.114076	0.102882	1.10881	0.267514	0.572654	0.502156	1171.17	1245.53	1161.56	1355.42	1136.66	1286.38	1254.99	1005.59	1160.46	1245.01	AKAP8
ENSG00000258640	6.41435	-0.813841	0.733989	1.10879	0.26752	0.572643	0.502156	7.49549	8.60472	1.98728	11.855	9.87537	5.17866	6.73177	1.91723	9.41165	1.0864	RPL21P5
ENSG00000261572	3.03433	-1.11768	1.00809	1.10871	0.267557	0.572584		1.87387	5.37795	0.993639	4.93957	3.95015	7.25012	0.961682	0	2.82349	2.1728
ENSG00000154277	6383.2	-0.31833	0.287134	1.10864	0.267584	0.57254	0.5022	6050.73	6880.55	9829.08	3255.18	8525.41	5809.42	7153.95	5491.9	5983.92	4851.86	UCHL1
ENSG00000232110	3.0127	-1.08038	0.974544	1.1086	0.267604	0.572507		1.87387	4.30236	3.97456	1.97583	0.987537	4.14293	7.69345	1.91723	0	3.2592
ENSG00000256377	8.42668	-3.62055	3.2659	1.10859	0.267605	0.572505	0.5022	0	0	49.6819	0	0.987537	0	30.7738	0	2.82349	0	MRPS35-DT
ENSG00000104529	7963.16	-0.149028	0.134434	1.10856	0.267621	0.572479	0.5022	7090.73	7446.31	9304.43	8335.04	7440.11	8161.57	9654.32	6589.52	7489.79	8119.75	EEF1D
ENSG00000180747	298.263	-0.465708	0.420114	1.10853	0.267633	0.57246	0.5022	425.369	506.603	218.601	553.232	245.897	183.325	143.291	277.998	216.468	211.848	SMG1P3
ENSG00000056972	343.821	-0.688907	0.621515	1.10843	0.267676	0.572391	0.502201	186.45	168.868	1052.26	159.054	120.48	350.077	678.947	260.743	255.997	205.329	TRAF3IP2
ENSG00000288538	24.6109	-0.498464	0.449705	1.10842	0.267679	0.572386	0.502201	43.0991	34.4189	33.7837	18.7704	30.6137	17.6074	10.5785	25.8826	15.0586	16.296
ENSG00000260949	93.0661	-0.231165	0.208581	1.10828	0.267741	0.572284	0.502235	109.622	122.617	86.4466	83.9728	101.716	95.2873	82.7046	80.5237	102.587	65.1839
ENSG00000268333	25.1939	-0.751072	0.677716	1.10824	0.267758	0.572258	0.502235	33.7297	59.1575	14.9046	49.3957	3.95015	30.0362	9.61682	13.4206	15.9998	21.728
ENSG00000227036	15.9114	-0.480909	0.433945	1.10823	0.267764	0.572247	0.502235	24.3603	18.285	22.8537	22.722	13.8255	7.25012	12.5019	13.4206	14.1175	9.77759	LINC00511
ENSG00000257403	2.4922	-1.17845	1.06358	1.108	0.267862	0.572089		0.936936	1.07559	2.98092	5.92749	1.97507	5.17866	2.88504	2.87584	0	1.0864
ENSG00000187589	21.8917	0.410026	0.37006	-1.108	0.267862	0.572088	0.502359	21.5495	17.2094	14.9046	22.722	29.6261	8.28585	25.0037	22.0481	28.2349	29.3328	TERF1P2
ENSG00000165471	0.907556	-2.82426	2.549	1.10799	0.267867	0.572081		0	3.22677	0	2.96374	0	0	2.88504	0	0	0	MBL2
ENSG00000133433	20.3733	1.22567	1.10634	-1.10786	0.267923	0.57199	0.502359	14.991	3.22677	11.9237	5.92749	0	59.0367	6.73177	9.58615	84.7048	7.60479	GSTT2B
ENSG00000154114	1055.21	-0.172907	0.156077	1.10783	0.267936	0.571968	0.502359	1048.43	990.619	1293.72	1031.38	936.185	1064.73	1280.96	1119.66	983.517	802.849	TBCEL
ENSG00000168589	4.47478	-0.770255	0.69529	1.10782	0.26794	0.571962	0.502359	7.49549	5.37795	4.96819	7.90332	2.96261	3.1072	3.84673	1.91723	2.82349	4.3456	DYNLRB2
ENSG00000237861	19.1569	0.639148	0.576946	-1.10781	0.267943	0.571958	0.502359	17.8018	24.7386	24.841	9.87915	8.88784	15.536	13.4635	22.0481	48.9406	5.43199
ENSG00000115204	766.691	-0.106383	0.0960441	1.10765	0.268012	0.571845	0.502447	803.891	758.291	700.515	817.994	815.706	726.048	860.705	737.175	700.226	746.356	MPV17
ENSG00000250815	1.47781	-1.49219	1.34739	1.10746	0.268094	0.571713		1.87387	1.07559	1.98728	3.95166	1.97507	1.03573	0.961682	1.91723	0	0
ENSG00000273002	14.3541	0.456327	0.412076	-1.10738	0.268128	0.571658	0.502617	12.1802	10.7559	6.95547	14.8187	18.7632	14.5002	12.5019	11.5034	26.3526	15.2096	ARHGEF2-AS2
ENSG00000225513	6.19353	0.866115	0.782159	-1.10734	0.268148	0.571626	0.502617	3.74774	5.37795	0	4.93957	13.8255	3.1072	3.84673	8.62753	14.1175	4.3456
ENSG00000085449	2457.44	0.137207	0.123931	-1.10712	0.26824	0.571476	0.502748	2409.8	2243.68	2502.98	2237.63	2613.02	2411.18	2284.96	2818.33	2943.02	2109.79	WDFY1
ENSG00000121005	1038.67	0.23492	0.212234	-1.10689	0.268341	0.571312	0.502896	873.224	941.142	1259.93	792.308	1181.09	958.052	899.172	1477.23	1167.99	836.527	CRISPLD1
ENSG00000287906	7.5202	-1.04186	0.941323	1.10681	0.268377	0.571254	0.502921	7.49549	6.45354	2.98092	19.7583	3.95015	19.6789	1.92336	0	7.52932	5.43199
ENSG00000133805	20.804	-1.08069	0.976618	1.10657	0.26848	0.571087	0.503072	4.68468	2.15118	93.4021	8.89123	7.9003	16.5717	39.4289	22.0481	7.52932	5.43199	AMPD3
ENSG00000203734	2.08113	-1.39383	1.25984	1.10635	0.268574	0.570935		3.74774	2.15118	5.96183	0	0.987537	4.14293	0.961682	1.91723	0.941165	0	ECT2L
ENSG00000186918	2320.92	-0.147896	0.133679	1.10635	0.268575	0.570935	0.503206	2287.06	2237.23	2688.79	2167.49	2272.32	2188.5	2894.66	2177.01	2376.44	1919.67	ZNF395
ENSG00000141934	91.5877	-0.411959	0.372393	1.10625	0.268619	0.570863	0.503248	101.189	66.6866	56.6374	91.8761	90.8534	139.824	145.214	46.9721	59.2934	117.331	PLPP2
ENSG00000150630	182.294	-0.435459	0.393678	1.10613	0.26867	0.57078	0.503301	107.748	155.961	147.059	191.655	232.071	279.648	270.233	247.323	77.1755	114.072	VEGFC
ENSG00000232568	1.84376	-1.84888	1.6715	1.10612	0.268676	0.570771		0.936936	6.45354	0	2.96374	0.987537	5.17866	0	1.91723	0	0	RPL23AP35
ENSG00000263859	0.978678	1.8241	1.64916	-1.10608	0.268693	0.570743		1.87387	0	0	0.987915	0.987537	0	0	0	3.76466	2.1728
ENSG00000189127	3.34618	-1.64916	1.49102	1.10607	0.268697	0.570737		0	2.15118	3.97456	1.97583	0	2.07146	19.2336	0	1.88233	2.1728	ANKRD34B
ENSG00000130943	2.89208	-1.03541	0.936151	1.10602	0.268716	0.570706		2.81081	4.30236	0.993639	2.96374	2.96261	3.1072	6.73177	2.87584	0	2.1728	PKDREJ
ENSG00000242610	1.63369	-2.62174	2.37055	1.10596	0.268743	0.570663		1.87387	1.07559	0	0	0	12.4288	0	0.958615	0	0	OR5BH1P
ENSG00000259658	31.4469	-0.294814	0.266572	1.10594	0.268751	0.570651	0.50336	33.7297	32.2677	36.7646	43.4683	30.6137	32.1077	24.042	28.7584	24.4703	28.2464
ENSG00000241839	506.194	-0.317295	0.286905	1.10593	0.268759	0.570637	0.50336	403.819	509.83	931.04	453.453	378.227	480.58	609.706	514.776	426.348	354.166	PLEKHO2
ENSG00000157978	1227.97	-0.151967	0.137419	1.10587	0.268783	0.570598	0.50336	1215.21	1201.43	1178.46	1139.07	1262.07	1649.92	1215.57	1215.52	1068.22	1134.2	LDLRAP1
ENSG00000226971	88.0235	-0.219706	0.198676	1.10585	0.268792	0.570584	0.50336	104.937	86.0472	106.319	79.0332	66.165	106.68	94.2448	77.6478	80.9402	78.2207
ENSG00000224014	1.20556	-2.1529	1.94683	1.10585	0.268792	0.570584		0.936936	0	1.98728	1.97583	0	6.21439	0	0	0.941165	0
ENSG00000285571	1.98387	-1.28055	1.15801	1.10581	0.268808	0.570558		3.74774	2.15118	2.98092	4.93957	0	2.07146	0.961682	0.958615	0.941165	1.0864
ENSG00000180785	149.296	1.35893	1.22896	-1.10576	0.268829	0.570523	0.503388	49.6576	122.617	19.8728	42.4803	436.492	9.32159	30.7738	687.327	63.9992	30.4192	OR51E1
ENSG00000152082	1388.91	0.172345	0.155874	-1.10567	0.268868	0.570462	0.503418	1323.89	1173.47	1618.64	1469.03	1501.06	1036.77	1242.49	1410.12	1506.8	1606.78	MZT2B
ENSG00000270627	1.75994	-1.7369	1.57096	1.10563	0.268887	0.57043		7.49549	1.07559	0	0	3.95015	2.07146	0.961682	0.958615	0	1.0864
ENSG00000235672	8.17823	-0.714724	0.646457	1.1056	0.268899	0.570411	0.503434	15.9279	16.1339	4.96819	13.8308	4.93769	5.17866	3.84673	4.79307	5.64699	6.51839
ENSG00000229839	0.718889	-2.48009	2.24334	1.10553	0.268928	0.570363		0.936936	4.30236	0	0.987915	0	0	0.961682	0	0	0
ENSG00000229393	6.91326	-0.87132	0.788228	1.10542	0.268979	0.570282	0.503518	18.7387	5.37795	7.94911	9.87915	8.88784	3.1072	1.92336	0.958615	4.70582	7.60479
ENSG00000104938	1.23869	-2.18643	1.97796	1.1054	0.268987	0.570269		0.936936	5.37795	0	0.987915	0	4.14293	0	0	0.941165	0	CLEC4M
ENSG00000166889	2173.43	-0.126392	0.114349	1.10532	0.269019	0.570217	0.503518	2243.96	2228.62	1823.33	2226.76	2377	2517.86	2188.79	2024.59	1914.33	2189.09	PATL1
ENSG00000257838	3.71203	-0.929302	0.84075	1.10532	0.269019	0.570217		7.49549	2.15118	0.993639	5.92749	5.92522	2.07146	5.77009	2.87584	2.82349	1.0864	OTOAP1
ENSG00000243504	7.60063	-0.579884	0.524634	1.10531	0.269024	0.570209	0.503518	4.68468	8.60472	10.93	8.89123	10.8629	9.32159	5.77009	3.83446	6.58815	6.51839	RPS23P1
ENSG00000176293	203.4	0.489479	0.442858	-1.10527	0.269041	0.570182	0.503518	177.081	164.565	374.602	161.03	174.794	152.253	65.3943	149.544	233.409	381.326	ZNF135
ENSG00000271647	19.868	0.391855	0.354543	-1.10524	0.269056	0.570157	0.503518	16.8648	19.3606	13.9109	15.8066	18.7632	25.8933	16.3486	14.3792	22.588	34.7648	KRT8P47
ENSG00000216179	0.853092	2.7328	2.47313	-1.105	0.269161	0.569987		0.936936	1.07559	0	23.71	0	0	0	0	0	6.51839	MIR541
ENSG00000243609	15.408	-0.788518	0.713657	1.1049	0.269204	0.569919	0.50375	21.5495	26.8898	8.94275	23.71	17.7757	21.7504	2.88504	21.0895	1.88233	7.60479	RPS2P44
ENSG00000287917	64.9589	-0.276508	0.250267	1.10485	0.269225	0.569885	0.50375	85.2612	83.8961	60.612	81.9969	48.3893	54.8938	64.4327	52.7238	48.9406	68.4431
ENSG00000237994	0.717384	-2.47828	2.2432	1.10479	0.269249	0.569846		0	1.07559	0.993639	0	0	4.14293	0.961682	0	0	0
ENSG00000240291	68.1605	-0.252619	0.228661	1.10477	0.269257	0.569833	0.503759	79.6396	84.9717	58.6247	83.9728	79.9905	59.0367	54.8158	49.848	61.1757	69.5295
ENSG00000223086	6.10274	0.63244	0.572482	-1.10473	0.269275	0.569804	0.503759	6.55855	6.45354	6.95547	4.93957	1.97507	4.14293	5.77009	6.7103	13.1763	4.3456	RNA5SP155
ENSG00000272950	3.20993	-1.1413	1.03314	1.1047	0.269291	0.569778		4.68468	2.15118	1.98728	3.95166	7.9003	3.1072	2.88504	0	0	5.43199
ENSG00000186063	326.541	0.181565	0.164382	-1.10453	0.269363	0.569662	0.503881	315.747	307.619	406.398	264.761	345.638	265.147	292.351	376.736	372.701	318.315	AIDA
ENSG00000116786	2778.87	-0.135033	0.122275	1.10434	0.269446	0.569529	0.503955	2653.4	2996.6	3035.57	2667.37	2585.37	2580.01	3469.75	2542.25	2744.44	2513.93	PLEKHM2
ENSG00000153113	7150.48	-0.211847	0.191832	1.10434	0.269447	0.569526	0.503955	9517.39	7836.75	6605.71	5552.08	8910.55	7626.09	6143.22	7371.75	5980.16	5961.07	CAST
ENSG00000175324	716.745	0.159618	0.144573	-1.10407	0.269564	0.569338	0.504109	619.315	602.331	798.886	616.459	745.591	690.833	774.154	867.546	789.637	662.703	LSM1
ENSG00000187824	164.075	-0.405338	0.36714	1.10404	0.269575	0.56932	0.504109	178.955	131.222	258.346	82.9849	172.819	170.896	244.267	185.971	76.2343	139.059	TMEM220
ENSG00000187498	116412	0.293996	0.26631	-1.10396	0.269611	0.569263	0.504109	109953	103708	83507.4	121915	155484	105439	83128.7	178371	140147	82464.2	COL4A1
ENSG00000273373	155.671	-0.54739	0.495852	1.10394	0.26962	0.569248	0.504109	252.973	211.891	57.6311	293.411	185.657	151.217	50.9691	134.206	110.116	108.64
ENSG00000198857	3.67713	-1.16299	1.05358	1.10384	0.269662	0.569181		2.81081	4.30236	3.97456	0.987915	0.987537	7.25012	10.5785	4.79307	0	1.0864	HSD3BP5
ENSG00000131508	3067.19	0.122684	0.111153	-1.10374	0.269706	0.56911	0.504228	2791.13	2829.88	3380.36	2617.97	3422.8	2958.05	2912.93	3254.5	3133.14	3371.1	UBE2D2
ENSG00000231527	8.11719	0.855829	0.775439	-1.10367	0.269736	0.569061	0.50424	9.36936	5.37795	1.98728	5.92749	11.8504	10.3573	0.961682	12.462	20.7056	2.1728	FAM27C
ENSG00000227741	11.0657	-0.668599	0.605822	1.10362	0.269757	0.569027	0.50424	17.8018	10.7559	5.96183	25.6858	9.87537	11.393	5.77009	13.4206	5.64699	4.3456
ENSG00000262470	25.9483	-0.32403	0.293625	1.10355	0.269788	0.568978	0.504247	21.5495	25.8142	21.8601	31.6133	25.676	36.2506	30.7738	23.0068	24.4703	18.4688	TVP23CP2
ENSG00000136169	1260.89	-0.22431	0.20327	1.10351	0.269808	0.568946	0.504247	1470.05	1246.61	968.798	1552.01	1168.26	1489.38	1329.04	1202.1	815.99	1366.69	SETDB2
ENSG00000228137	18.3615	0.402228	0.364516	-1.10346	0.269829	0.568912	0.504247	17.8018	10.7559	13.9109	26.6737	17.7757	19.6789	10.5785	18.2137	25.4114	22.8144
ENSG00000120963	967.318	0.143024	0.129624	-1.10338	0.269862	0.568859	0.504266	946.305	869.077	1094	805.151	1030.99	908.337	912.636	1040.1	1152.93	913.661	ZNF706
ENSG00000277840	18.5548	-0.667782	0.605368	1.1031	0.269983	0.568664	0.504443	28.1081	25.8142	7.94911	30.6254	19.7507	31.072	2.88504	13.4206	15.0586	10.864
ENSG00000160539	19.7955	0.382826	0.347069	-1.10303	0.270016	0.56861	0.504443	16.8648	24.7386	26.8283	17.7825	14.8131	12.4288	13.4635	23.9654	18.8233	28.2464	PLPP7
ENSG00000189167	1.88858	1.06934	0.969473	-1.10302	0.27002	0.568603		0	0	0.993639	2.96374	1.97507	2.07146	1.92336	2.87584	2.82349	3.2592	ZAR1L
ENSG00000272491	2.94216	-1.12305	1.01817	1.103	0.270028	0.568592		8.43242	4.30236	0.993639	3.95166	3.95015	2.07146	0.961682	2.87584	1.88233	0
ENSG00000149656	0.714299	-2.47331	2.24238	1.10298	0.270035	0.56858		0.936936	1.07559	0	0	0.987537	4.14293	0	0	0	0	LINC00266-1
ENSG00000288600	0.714299	-2.47331	2.24238	1.10298	0.270035	0.56858		0.936936	1.07559	0	0	0.987537	4.14293	0	0	0	0
ENSG00000222511	5.3695	-1.1534	1.04574	1.10295	0.270048	0.568559	0.504443	18.7387	5.37795	1.98728	6.9154	5.92522	5.17866	0.961682	7.66892	0.941165	0	Y_RNA
ENSG00000197780	770.34	0.218608	0.198219	-1.10286	0.270088	0.568494	0.504443	613.693	655.035	770.07	724.142	759.416	845.157	773.192	1158.01	788.696	615.988	TAF13
ENSG00000005882	1235.92	-0.172099	0.156054	1.10281	0.270108	0.568463	0.504443	1174.92	1181	1630.56	1208.22	1275.9	1216.98	1265.57	1306.59	911.989	1187.43	PDK2
ENSG00000013288	2480.42	-0.242902	0.220259	1.1028	0.270114	0.568454	0.504443	2110.92	2416.85	2922.29	2066.72	2022.48	3163.12	3507.25	2637.15	2015.97	1941.39	MAN2B2
ENSG00000267787	157.095	-0.224844	0.203899	1.10272	0.270148	0.568399	0.504443	119.928	190.38	171.9	136.332	155.043	205.075	171.179	166.799	126.116	128.195
ENSG00000224237	27.7985	1.10457	1.00169	-1.1027	0.270155	0.568386	0.504443	0.936936	24.7386	30.8028	18.7704	30.6137	19.6789	19.2336	27.7998	105.41	0	MICOS10P3
ENSG00000106683	1715.06	-0.255819	0.231994	1.1027	0.270159	0.568381	0.504443	1263.93	1446.67	2618.24	1615.24	1560.31	1833.25	2283.03	1592.26	1485.16	1452.52	LIMK1
ENSG00000213174	16.4442	-0.59279	0.537679	1.1025	0.270245	0.568242	0.504546	10.3063	8.60472	30.8028	19.7583	12.838	32.1077	13.4635	11.5034	6.58815	18.4688
ENSG00000271643	373.712	-0.332296	0.301412	1.10247	0.27026	0.568219	0.504546	227.675	468.957	382.551	450.489	311.074	352.149	595.281	221.44	417.877	309.624	PDCD6IP-DT
ENSG00000251226	1.03494	-3.01072	2.73147	1.10223	0.270361	0.568056		0	1.07559	0	0.987915	0	8.28585	0	0	0	0	LINC02714
ENSG00000253555	2.00312	-1.29418	1.17422	1.10216	0.270391	0.568007		0	2.15118	4.96819	1.97583	1.97507	3.1072	2.88504	0	1.88233	1.0864	TARDBPP4
ENSG00000231707	21.35	-0.417665	0.378982	1.10207	0.270431	0.567944	0.504784	17.8018	15.0583	29.8092	20.7462	23.7009	19.6789	34.6205	21.0895	10.3528	20.6416	PABPC1P1
ENSG00000243927	1611.6	0.192322	0.17451	-1.10207	0.270432	0.567942	0.504784	1614.34	1621.99	1555.04	1635.99	1128.76	1486.28	1775.26	1501.19	1603.74	2193.44	MRPS6
ENSG00000254758	32.6262	-0.287347	0.260762	1.10195	0.270482	0.567861	0.504836	36.5405	30.1165	30.8028	35.5649	40.489	29.0005	38.4673	26.8412	22.588	35.8512
ENSG00000272256	3.3193	-0.945689	0.85829	1.10183	0.270536	0.567775		2.81081	5.37795	0.993639	1.97583	3.95015	6.21439	5.77009	0.958615	1.88233	3.2592
ENSG00000171155	264.428	0.148143	0.134493	-1.1015	0.270681	0.567543	0.505164	265.153	250.613	240.461	219.317	284.411	248.576	283.696	300.046	245.644	306.364	C1GALT1C1
ENSG00000282381	11.1362	0.69103	0.627446	-1.10134	0.27075	0.567432	0.50525	12.1802	12.9071	0.993639	16.7946	12.838	7.25012	2.88504	18.2137	13.1763	14.1232
ENSG00000279721	0.711202	-2.46875	2.24175	1.10126	0.270784	0.567377		0	0	0.993639	0.987915	0.987537	4.14293	0	0	0	0
ENSG00000105556	1160.79	-0.142859	0.129739	1.10113	0.270842	0.567284	0.505381	992.215	1127.22	1439.78	1238.85	1107.03	1168.31	1288.65	1024.76	1130.34	1090.74	MIER2
ENSG00000254481	12.4947	-0.463091	0.420625	1.10096	0.270914	0.567168	0.505473	14.054	13.9827	16.8919	11.855	6.91276	12.4288	19.2336	10.5448	10.3528	8.69119	PTP4A2P2
ENSG00000212040	1.58063	-3.62792	3.2955	1.10087	0.270953	0.567107		0	0	0	14.8187	0.987537	0	0	0	0	0	MIR543
ENSG00000196564	10.7701	0.678991	0.616855	-1.10073	0.271014	0.567008	0.505599	12.1802	6.45354	10.93	9.87915	14.8131	0	9.61682	17.2551	17.8821	8.69119	BLOC1S6P1
ENSG00000100104	760.21	0.135619	0.123211	-1.1007	0.271027	0.566988	0.505599	739.242	737.855	621.024	806.139	803.855	669.083	791.464	739.092	896.93	797.417	SRRD
ENSG00000227091	3.27782	1.12101	1.01858	-1.10056	0.271088	0.566889		0	3.22677	0.993639	1.97583	7.9003	0	2.88504	8.62753	2.82349	4.3456	SLC6A17-AS1
ENSG00000255040	4.19058	0.672241	0.610851	-1.1005	0.271114	0.566847		2.81081	2.15118	3.97456	3.95166	2.96261	4.14293	4.80841	4.79307	4.70582	7.60479	MORF4L1P3
ENSG00000235370	100.147	-0.408149	0.370894	1.10045	0.271137	0.566811	0.505715	72.1441	146.28	95.3893	151.151	153.068	91.1444	48.0841	78.6064	102.587	63.0111	DNM1P51
ENSG00000243417	1.01212	-1.8664	1.69609	1.10041	0.271152	0.566787		0.936936	3.22677	1.98728	1.97583	0	1.03573	0	0.958615	0	0	RPS3AP18
ENSG00000179886	635.799	0.148632	0.135073	-1.10038	0.271165	0.566767	0.505715	555.603	704.512	673.687	652.024	553.021	633.868	537.58	592.424	714.344	740.924	TIGD5
ENSG00000004779	1667.06	0.101613	0.0923456	-1.10036	0.271177	0.566748	0.505715	1589.98	1663.94	1555.04	1757.5	1478.34	1754.53	1619.47	1757.14	1614.1	1880.56	NDUFAB1
ENSG00000257303	61.9367	0.19685	0.178897	-1.10035	0.271179	0.566743	0.505715	59.027	52.7039	69.5547	57.2991	62.2149	53.858	60.5859	68.0617	68.705	67.3567	CNPY2-AS1
ENSG00000224003	64.3876	-0.238965	0.217218	1.10012	0.271282	0.56658	0.505839	69.3333	66.6866	50.6756	73.1057	79.003	70.4298	63.471	71.8961	53.6464	45.6288	YES1P1
ENSG00000219699	14.5565	0.43003	0.390903	-1.10009	0.271291	0.566564	0.505839	10.3063	10.7559	12.9173	21.7341	15.8006	8.28585	12.5019	14.3792	22.588	16.296
ENSG00000120063	3813.48	0.185631	0.168763	-1.09995	0.271354	0.566463	0.505914	3411.38	2949.27	3960.64	3026.97	4841.9	3712.06	3736.13	4335.82	4374.53	3786.1	GNA13
ENSG00000237294	2.40593	-1.11271	1.01161	1.09994	0.271359	0.566455		0.936936	4.30236	3.97456	3.95166	1.97507	2.07146	2.88504	2.87584	0	1.0864	EIF4BP9
ENSG00000276957	1.81025	1.20269	1.09343	-1.09992	0.271367	0.566444		0	2.15118	0	2.96374	1.97507	2.07146	0	1.91723	3.76466	3.2592
ENSG00000275132	1.01062	-1.8647	1.69551	1.09979	0.271425	0.56635		1.87387	3.22677	0	0.987915	0.987537	2.07146	0	0.958615	0	0	RN7SL663P
ENSG00000263002	709.924	-0.132266	0.120265	1.09978	0.271427	0.566347	0.506008	689.585	773.35	803.854	691.54	686.339	835.835	623.17	672.948	630.58	692.036	ZNF234
ENSG00000224765	1.01935	-1.86091	1.6921	1.09976	0.271435	0.566334		0	3.22677	0.993639	1.97583	0.987537	0	1.92336	0	0	1.0864	LINC02931
ENSG00000223117	2.4805	-1.18028	1.07335	1.09962	0.271496	0.566237		3.74774	2.15118	0	5.92749	0.987537	5.17866	2.88504	0.958615	1.88233	1.0864	RN7SKP296
ENSG00000185974	3.87412	0.838024	0.762167	-1.09953	0.271538	0.566169		3.74774	2.15118	3.97456	3.95166	0	6.21439	1.92336	2.87584	8.47048	5.43199	GRK1
ENSG00000218226	2.32442	1.07916	0.981536	-1.09946	0.271568	0.566121		0	3.22677	3.97456	0.987915	0	3.1072	0.961682	2.87584	3.76466	4.3456	TATDN2P2
ENSG00000223776	5.51613	-0.662704	0.60276	1.09945	0.271572	0.566115	0.506236	6.55855	3.22677	6.95547	7.90332	4.93769	6.21439	7.69345	4.79307	4.70582	2.1728	LGALS8-AS1
ENSG00000182185	169.823	-0.330648	0.300767	1.09935	0.271617	0.566043	0.50624	256.72	222.647	104.332	221.293	203.433	140.86	117.325	155.296	138.351	137.973	RAD51B
ENSG00000186577	200.55	0.16654	0.151491	-1.09934	0.271619	0.56604	0.50624	167.712	180.699	175.874	193.631	192.57	195.753	248.114	222.399	227.762	200.984	SMIM29
ENSG00000130522	5253.5	-0.136638	0.124316	1.09912	0.271715	0.565886	0.506376	4823.35	5200.48	5642.88	5559	5238.89	5935.78	5398.88	4009.89	5618.75	5107.16	JUND
ENSG00000249825	9.49472	-0.615273	0.559939	1.09882	0.271846	0.565677	0.506578	8.43242	13.9827	11.9237	4.93957	3.95015	17.6074	13.4635	8.62753	6.58815	5.43199	THBS4-AS1
ENSG00000226085	173.735	0.188644	0.171692	-1.09873	0.271884	0.565616	0.506607	148.973	137.676	213.632	178.813	165.906	148.11	174.064	169.675	213.644	186.861	UQCRFS1P1
ENSG00000224543	1.56035	-1.55089	1.41171	1.09859	0.271947	0.565516		3.74774	0	1.98728	1.97583	2.96261	0	2.88504	0.958615	0	1.0864	SNRPGP15
ENSG00000155052	2.01685	-2.01261	1.83201	1.09858	0.271951	0.56551		0	0	5.96183	0.987915	0	10.3573	0.961682	0.958615	0.941165	0	CNTNAP5
ENSG00000167113	1292.93	-0.142081	0.129344	1.09848	0.271996	0.565437	0.506773	1207.71	1175.62	1428.85	1426.55	1410.2	1166.23	1496.38	1153.21	1108.69	1355.83	COQ4
ENSG00000230584	29.1617	0.393335	0.358097	-1.0984	0.272028	0.565386	0.506791	28.1081	19.3606	33.7837	25.6858	35.5513	18.6432	25.0037	34.5101	18.8233	52.1471	CCT5P2
ENSG00000230565	1.49741	-1.51059	1.37528	1.09839	0.272036	0.565374		0	1.07559	0.993639	2.96374	1.97507	4.14293	1.92336	0.958615	0.941165	0	ZNF32-AS2
ENSG00000198252	1466.26	0.0983127	0.0895231	-1.09818	0.272125	0.565232	0.506928	1362.3	1356.32	1496.42	1507.56	1530.68	1425.17	1373.28	1693.87	1471.04	1446	STYX
ENSG00000176018	1938.1	-0.148951	0.135651	1.09805	0.272182	0.56514	0.50699	2021.91	1983.39	2243.64	1808.87	1950.39	2044.53	1926.25	2184.68	1749.63	1467.72	LYSMD3
ENSG00000223584	9.50732	-1.63186	1.48623	1.09799	0.272208	0.5651	0.50699	14.054	19.3606	0	18.7704	14.8131	16.5717	0	11.5034	0	0	TVP23CP1
ENSG00000108175	26340.6	-0.287924	0.262237	1.09795	0.272226	0.565071	0.50699	28694.6	27672.8	15910.1	33326.3	38855.6	28850.3	21656.1	23317.3	18056.2	27066.5	ZMIZ1
ENSG00000240280	0.92391	-2.84665	2.59281	1.0979	0.272248	0.565036		1.87387	5.37795	1.98728	0	0	0	0	0	0	0	TCAM1P
ENSG00000111262	11.1739	1.38653	1.2629	-1.09789	0.272251	0.565031	0.506994	2.81081	4.30236	30.8028	1.97583	12.838	0	0	20.1309	36.7054	2.1728	KCNA1
ENSG00000172476	8.58353	-0.828113	0.754366	1.09776	0.272309	0.564938	0.50703	1.87387	9.68032	20.8664	15.8066	10.8629	7.25012	2.88504	9.58615	3.76466	3.2592	RAB40A
ENSG00000219559	4.59974	-0.79911	0.727955	1.09775	0.272315	0.564928	0.50703	3.74774	5.37795	4.96819	8.89123	2.96261	3.1072	7.69345	2.87584	0.941165	5.43199
ENSG00000230528	0.705052	-2.45892	2.24018	1.09765	0.272359	0.564858		0	1.07559	0	3.95166	0.987537	1.03573	0	0	0	0	NOS2P3
ENSG00000275812	0.705052	-2.45892	2.24018	1.09765	0.272359	0.564858		0	1.07559	0	3.95166	0.987537	1.03573	0	0	0	0
ENSG00000229082	0.900612	-2.81451	2.56468	1.09741	0.272461	0.564695		3.74774	2.15118	0	0	0	3.1072	0	0	0	0	OR5AW1P
ENSG00000108825	0.569934	3.37788	3.07809	-1.09739	0.272469	0.564682		0	0	0	0	0	0	0	2.87584	2.82349	0	PTGES3L-AARSD1
ENSG00000257108	50.8042	-0.402832	0.367091	1.09736	0.272482	0.564662	0.507299	49.6576	52.7039	74.5229	73.1057	33.5763	61.1082	39.4289	46.9721	57.411	19.5552	NHLRC4
ENSG00000081985	1.85146	1.35347	1.23339	-1.09736	0.272485	0.564657		1.87387	0	0	1.97583	3.95015	1.03573	0	6.7103	1.88233	1.0864	IL12RB2
ENSG00000276449	52.0822	-0.390191	0.355621	1.09721	0.27255	0.564554	0.507382	96.5044	43.0236	27.8219	60.2628	62.2149	61.1082	41.3523	40.2618	40.4701	47.8015
ENSG00000274118	0.960997	-2.91521	2.65694	1.09721	0.272551	0.564552		6.55855	1.07559	0	1.97583	0	0	0	0	0	0	Y_RNA
ENSG00000267644	1.19096	1.67135	1.52346	-1.09707	0.272609	0.56446		0.936936	1.07559	0	0	0.987537	2.07146	0	5.75169	0	1.0864
ENSG00000241962	8.09884	-0.634908	0.578752	1.09703	0.272629	0.564429	0.507467	13.1171	11.8315	6.95547	11.855	8.88784	6.21439	4.80841	4.79307	10.3528	2.1728
ENSG00000177830	1460.45	0.127426	0.116158	-1.097	0.272641	0.564408	0.507467	1334.2	1363.85	1458.66	1363.32	1239.36	1527.7	1660.82	1479.14	1691.27	1486.19	CHID1
ENSG00000117601	1.3065	1.80253	1.64318	-1.09698	0.272652	0.564392		0	4.30236	0	0	0	1.03573	0	2.87584	3.76466	1.0864	SERPINC1
ENSG00000004897	5276.2	0.121477	0.110741	-1.09695	0.272664	0.564373	0.507467	5407.06	5442.49	4242.84	5165.81	5188.52	5713.1	4825.72	5968.34	5466.28	5341.82	CDC27
ENSG00000215883	263.219	0.270856	0.246995	-1.09661	0.272814	0.564133	0.507705	297.946	233.403	170.906	285.507	322.925	196.789	226.957	243.488	258.82	395.449	CYB5RL
ENSG00000263956	327.922	-0.24406	0.222587	1.09647	0.272873	0.56404	0.507752	282.018	359.247	398.449	399.118	456.242	275.505	237.535	289.502	314.349	267.254	NBPF11
ENSG00000261904	2.26385	-1.49774	1.36597	1.09646	0.272877	0.564032		4.68468	3.22677	0	5.92749	0.987537	0	4.80841	1.91723	0	1.0864	MTND5P33
ENSG00000101639	2983.38	0.206549	0.188381	-1.09644	0.272884	0.564021	0.507752	3540.68	3145.03	1945.55	3156.39	2922.12	2872.08	2380.16	3072.36	3634.78	3164.68	CEP192
ENSG00000287736	1.00163	-1.85582	1.69264	1.0964	0.272902	0.563993		1.87387	3.22677	0.993639	1.97583	0.987537	0	0	0.958615	0	0	PTCSC1
ENSG00000099822	424.613	-0.433993	0.395953	1.09607	0.273047	0.563763	0.508011	283.892	363.55	842.606	296.374	243.922	468.151	725.108	382.487	351.054	288.982	HCN2
ENSG00000267127	48.6302	-0.338164	0.308574	1.09589	0.273126	0.563637	0.508098	79.6396	62.3843	46.701	35.5649	34.5638	48.6794	55.7775	38.3446	49.8817	34.7648
ENSG00000046653	846.366	-0.852027	0.777494	1.09586	0.273139	0.563617	0.508098	356.973	529.191	4084.85	226.233	330.825	672.19	639.518	825.367	513.876	284.636	GPM6B
ENSG00000214280	2.36774	-1.10092	1.00469	1.09579	0.273172	0.563563		3.74774	2.15118	2.98092	0.987915	0.987537	3.1072	5.77009	1.91723	0.941165	1.0864
ENSG00000187690	1.51253	1.4057	1.28298	-1.09565	0.273231	0.563471		0	2.15118	2.98092	1.97583	0	0	0	2.87584	1.88233	3.2592	EZHIP
ENSG00000131142	2.37696	-1.11072	1.01379	1.09561	0.273248	0.563443		2.81081	1.07559	4.96819	2.96374	1.97507	4.14293	1.92336	0	2.82349	1.0864	CCL25
ENSG00000167046	2.34846	-1.09672	1.00136	1.09523	0.273415	0.563178		5.62162	1.07559	3.97456	2.96374	2.96261	1.03573	1.92336	0.958615	1.88233	1.0864
ENSG00000185507	144.64	-0.265215	0.242164	1.09519	0.273434	0.563148	0.508561	117.117	134.449	135.135	190.668	222.196	126.359	140.406	112.158	150.586	117.331	IRF7
ENSG00000168993	33.8636	-0.376338	0.343634	1.09517	0.273441	0.563136	0.508561	27.1711	24.7386	39.7456	28.6495	29.6261	47.6437	56.7392	25.8826	22.588	35.8512	CPLX1
ENSG00000257267	1472.64	0.119442	0.109065	-1.09514	0.273456	0.563113	0.508561	1586.23	1389.66	1588.83	1432.48	1329.23	1318.49	1402.13	1516.53	1420.22	1742.58	ZNF271P
ENSG00000270477	0.997919	-1.85249	1.69162	1.0951	0.273473	0.563085		0.936936	2.15118	0.993639	2.96374	1.97507	0	0	0.958615	0	0
ENSG00000213076	3.25638	-1.1784	1.07616	1.09501	0.273513	0.563021		3.74774	5.37795	3.97456	0	3.95015	8.28585	1.92336	0.958615	0	4.3456
ENSG00000265820	0.996174	-1.85249	1.69193	1.0949	0.273561	0.562946		0.936936	2.15118	0.993639	2.96374	1.97507	0	0	0	0.941165	0	MIR3177
ENSG00000213352	1.57297	-1.60659	1.46738	1.09487	0.273572	0.562928		0	1.07559	2.98092	3.95166	1.97507	0	3.84673	0.958615	0.941165	0	GAPDHP44
ENSG00000224470	2917	0.115856	0.105826	-1.09478	0.273614	0.562861	0.508814	2481.01	2597.55	3063.39	2763.2	2961.62	2893.83	3158.16	3158.64	2850.79	3241.81	ATXN1L
ENSG00000225614	3317.06	-0.31871	0.291156	1.09464	0.273676	0.562764	0.508815	2048.14	2568.51	4249.79	3557.48	4832.02	3538.06	3893.85	3442.39	3220.67	1819.72	ZNF469
ENSG00000099866	24.6743	-0.345565	0.315702	1.09459	0.273695	0.562733	0.508815	14.991	25.8142	34.7774	24.6979	29.6261	26.929	27.8888	22.0481	22.588	17.3824	MADCAM1
ENSG00000111786	2842.57	0.0965689	0.0882252	-1.09457	0.273704	0.562719	0.508815	2769.58	2777.17	3063.39	2817.53	2569.57	2757.12	2737.91	2691.79	3025.84	3215.74	SRSF9
ENSG00000197217	5402.83	-0.197165	0.18013	1.09457	0.273706	0.562716	0.508815	5760.28	6151.3	4158.38	5594.56	4379.73	6278.61	7003.93	4540	5066.29	5095.21	ENTPD4
ENSG00000002822	101.613	-0.238715	0.218159	1.09423	0.273855	0.562479	0.509049	123.676	112.937	71.542	121.514	120.48	107.716	87.513	104.489	77.1755	89.0847	MAD1L1
ENSG00000088888	8251.52	-0.135532	0.123872	1.09413	0.273897	0.562413	0.509085	7486.12	8613.33	9843.98	7451.84	7789.7	8557.22	9614.89	7819.42	7224.38	8114.31	MAVS
ENSG00000136240	17402.3	-0.188554	0.172344	1.09405	0.273931	0.562358	0.509107	16461	17471.9	21094	15198.1	15422.4	21648.9	19168.2	19355.4	14828	13374.7	KDELR2
ENSG00000271938	4.05002	0.793699	0.725546	-1.09393	0.273985	0.562274		1.87387	6.45354	4.96819	1.97583	3.95015	2.07146	1.92336	6.7103	1.88233	8.69119
ENSG00000257094	1.10998	-2.01972	1.8465	1.09381	0.274038	0.562188		0	3.22677	2.98092	1.97583	1.97507	0	0	0	0.941165	0
ENSG00000160746	1021.22	0.163533	0.14951	-1.0938	0.274045	0.562178	0.509275	1010.02	890.589	1059.22	864.426	1096.17	998.445	981.877	1341.1	1093.63	876.724	ANO10
ENSG00000269028	0.571691	2.69894	2.46762	-1.09374	0.274068	0.562142		0	0	0.993639	0	0	0	0	0.958615	3.76466	0	MTRNR2L12
ENSG00000226261	3.46342	0.984825	0.900485	-1.09366	0.274104	0.562085		4.68468	2.15118	3.97456	4.93957	1.97507	0	0.961682	0.958615	8.47048	6.51839	PIMREGP1
ENSG00000131668	1.8589	1.55585	1.4228	-1.09352	0.274166	0.561986		0	4.30236	0	2.96374	62.2149	0	0	2.87584	0.941165	6.51839	BARX1
ENSG00000228335	121.184	-0.205039	0.18751	1.09348	0.274181	0.561962	0.509486	150.847	120.466	116.256	131.393	113.567	97.3588	152.907	104.489	100.705	123.849
ENSG00000284630	4.83846	0.8243	0.75388	-1.09341	0.274214	0.561911	0.509486	4.68468	2.15118	2.98092	3.95166	0.987537	2.07146	10.5785	2.87584	9.41165	8.69119
ENSG00000230626	293.866	0.179997	0.164633	-1.09332	0.274253	0.561849	0.509486	220.18	272.124	356.716	287.483	247.872	292.076	301.968	293.336	352.937	313.969
ENSG00000164951	1006.73	0.244266	0.223425	-1.09328	0.274271	0.56182	0.509486	668.035	850.792	1385.13	795.271	940.136	880.372	1157.86	1237.57	1070.1	1082.05	PDP1
ENSG00000241357	14.9445	-0.450747	0.412291	1.09327	0.274274	0.561816	0.509486	28.1081	15.0583	10.93	12.8429	15.8006	15.536	15.3869	8.62753	14.1175	13.0368
ENSG00000176225	1140.54	0.217613	0.199056	-1.09323	0.274295	0.561783	0.509486	1402.59	1164.86	750.197	1177.59	1122.83	1146.56	847.241	1134.04	1330.81	1328.67	RTTN
ENSG00000157741	2445.81	-0.186726	0.170816	1.09314	0.274331	0.561725	0.509506	3015.06	2841.71	2112.48	2634.77	2612.04	2413.25	2138.78	2774.23	1940.68	1975.07	UBN2
ENSG00000100344	441.24	0.466285	0.426572	-1.0931	0.274351	0.561693	0.509506	431.927	359.247	255.365	624.362	595.485	279.648	225.033	289.502	399.054	952.772	PNPLA3
ENSG00000241644	32.665	-0.904078	0.827183	1.09296	0.274411	0.561598	0.509565	44.9729	38.7213	1.98728	12.8429	15.8006	101.502	50.0074	7.66892	35.7643	17.3824	INMT
ENSG00000279631	4.95015	-0.806352	0.737816	1.09289	0.274442	0.561549	0.509565	3.74774	3.22677	6.95547	10.8671	2.96261	8.28585	3.84673	2.87584	5.64699	1.0864
ENSG00000281207	92.0228	-0.388255	0.355262	1.09287	0.274451	0.561535	0.509565	116.18	117.239	45.7074	146.211	120.48	85.9657	61.5476	62.31	95.0576	69.5295	SLFNL1-AS1
ENSG00000243049	0.990872	-1.84706	1.69015	1.09283	0.274467	0.561511		1.87387	1.07559	0	0	0.987537	3.1072	1.92336	0	0.941165	0	RN7SL33P
ENSG00000168802	157.337	0.228241	0.20886	-1.09279	0.274485	0.561481	0.509583	126.486	151.658	200.715	159.054	120.48	123.252	165.409	153.378	159.998	212.934	CHTF8
ENSG00000288611	0.571679	3.382	3.09483	-1.09279	0.274486	0.56148		0	0	0	0	0	0	0	3.83446	1.88233	0	NPBWR1
ENSG00000273499	0.771886	1.89595	1.73499	-1.09277	0.274495	0.561466		0	0	0.993639	0.987915	0	0	0.961682	3.83446	0.941165	0
ENSG00000122218	16770.4	-0.142602	0.130505	1.0927	0.274525	0.561418	0.509583	16775.8	17740.8	17673.9	15609.1	16717	19518.4	16769.8	18879	14861.9	13158.5	COPA
ENSG00000163312	352.027	-0.150204	0.137467	1.09265	0.274546	0.561385	0.509583	415.063	396.893	339.825	405.045	301.199	360.435	321.202	322.095	336.937	321.574	HELQ
ENSG00000256633	0.771276	1.89594	1.73521	-1.09263	0.274556	0.561368		0	0	0	0.987915	0.987537	0	0.961682	3.83446	0.941165	0	PDE2A-AS2
ENSG00000171522	29.6095	-0.773844	0.708287	1.09256	0.274588	0.561318	0.509583	78.7026	67.7622	28.8155	10.8671	9.87537	19.6789	21.157	36.4274	14.1175	8.69119	PTGER4
ENSG00000278986	25.7892	-0.372685	0.341112	1.09256	0.274588	0.561318	0.509583	17.8018	26.8898	30.8028	18.7704	38.514	29.0005	31.7355	20.1309	15.9998	28.2464
ENSG00000228886	22.6478	-0.502955	0.460395	1.09244	0.274639	0.561237	0.509583	31.8558	25.8142	10.93	29.6374	25.676	40.3935	9.61682	19.1723	15.9998	17.3824
ENSG00000231552	35.2195	-0.371834	0.340373	1.09243	0.274643	0.561231	0.509583	44.036	49.4772	39.7456	26.6737	27.651	30.0362	47.1224	19.1723	43.2936	24.9872	IGBP1P3
ENSG00000267072	5.24841	-0.913447	0.836194	1.09239	0.274663	0.5612	0.509583	6.55855	10.7559	2.98092	9.87915	6.91276	0	5.77009	3.83446	4.70582	1.0864
ENSG00000254452	1.88864	-1.19562	1.0945	1.09239	0.274664	0.561199		3.74774	2.15118	0.993639	2.96374	1.97507	3.1072	0.961682	0.958615	0.941165	1.0864
ENSG00000169131	497.36	0.188335	0.172408	-1.09238	0.274666	0.561195	0.509583	497.513	477.562	440.182	503.837	429.579	450.543	541.427	451.508	461.171	720.282	ZNF354A
ENSG00000272386	10.3754	-0.798827	0.731332	1.09229	0.274705	0.561134	0.509613	25.2973	17.2094	0.993639	8.89123	5.92522	13.4645	11.5402	4.79307	11.294	4.3456
ENSG00000213630	2.86957	0.91791	0.840355	-1.09229	0.274706	0.561131		1.87387	2.15118	3.97456	0	2.96261	1.03573	3.84673	1.91723	6.58815	4.3456	BOLA3P3
ENSG00000227630	1.09428	1.45337	1.33073	-1.09216	0.274761	0.561045		0	1.07559	0.993639	1.97583	0	1.03573	0	3.83446	0.941165	1.0864	LINC01132
ENSG00000074582	451.334	0.222168	0.203428	-1.09212	0.274781	0.561014	0.509681	414.126	356.02	488.87	390.226	466.118	409.114	483.726	354.688	479.053	671.394	BCS1L
ENSG00000149403	38.4786	-0.513817	0.470483	1.09211	0.274787	0.561004	0.509681	22.4865	26.8898	71.542	23.71	81.9656	29.0005	40.3906	33.5515	29.1761	26.0736	GRIK4
ENSG00000237862	0.885713	-1.67247	1.53154	1.09201	0.274827	0.560941		1.87387	1.07559	0.993639	0.987915	0.987537	1.03573	0.961682	0	0.941165	0
ENSG00000282872	0.988528	-1.84472	1.6894	1.09194	0.274861	0.560887		1.87387	2.15118	0.993639	2.96374	0	0	0.961682	0	0.941165	0	C1orf232
ENSG00000267581	0.998601	-1.84036	1.68542	1.09193	0.274864	0.560882		1.87387	1.07559	0.993639	0	0	2.07146	2.88504	0	0	1.0864
ENSG00000272505	19.6889	-0.598627	0.54826	1.09187	0.274892	0.560838	0.509833	37.4774	31.1921	8.94275	33.5891	13.8255	18.6432	9.61682	12.462	9.41165	21.728
ENSG00000126249	73.8533	0.197222	0.180646	-1.09176	0.27494	0.560762	0.50988	65.5855	74.2158	66.5738	72.1178	76.0404	80.7871	59.6243	71.8961	77.1755	94.5167	PDCD2L
ENSG00000244183	0.997666	-1.8398	1.68529	1.09168	0.274974	0.560708		1.87387	0	0.993639	2.96374	0.987537	2.07146	0	0	0	1.0864	PPIAP71
ENSG00000267940	17.2104	-0.530092	0.48564	1.09153	0.275038	0.560607	0.51002	33.7297	18.285	6.95547	19.7583	23.7009	20.7146	9.61682	13.4206	15.0586	10.864
ENSG00000132259	2.75283	-1.00345	0.919467	1.09133	0.275126	0.560468		3.74774	1.07559	3.97456	1.97583	3.95015	5.17866	2.88504	1.91723	2.82349	0	CNGA4
ENSG00000078687	1851.41	-0.207124	0.189794	1.09131	0.275137	0.560451	0.51016	2123.1	2133.97	1961.44	1476.93	2225.91	1966.85	1613.7	2143.46	1396.69	1472.07	TNRC6C
ENSG00000224277	0.986518	-1.84294	1.68886	1.09123	0.275171	0.560398		1.87387	1.07559	0	2.96374	1.97507	1.03573	0	0	0.941165	0
ENSG00000258679	1.75355	1.50181	1.3763	-1.09119	0.27519	0.560367		1.87387	0	0	0	2.96261	3.1072	0	1.91723	6.58815	1.0864
ENSG00000276075	12.2202	0.447443	0.410068	-1.09114	0.27521	0.560336	0.510253	11.2432	8.60472	8.94275	12.8429	16.7881	7.25012	11.5402	13.4206	20.7056	10.864
ENSG00000111331	37.201	0.740708	0.678882	-1.09107	0.275242	0.560286	0.510271	12.1802	21.5118	20.8664	26.6737	21.7258	46.6079	67.3177	117.91	26.3526	10.864	OAS3
ENSG00000231758	2.01507	-1.30018	1.19192	1.09083	0.275348	0.560118		0.936936	4.30236	3.97456	1.97583	0	3.1072	2.88504	0	1.88233	1.0864	ARHGAP15-AS1
ENSG00000263412	47.5364	0.465946	0.427164	-1.09079	0.275365	0.560091	0.510457	74.9549	30.1165	54.6501	34.577	35.5513	42.465	25.9654	25.8826	62.1169	89.0847	NFE2L1-DT
ENSG00000167967	983.695	0.166539	0.152699	-1.09064	0.275433	0.559984	0.510541	890.089	982.014	792.924	1149.93	1007.29	912.48	906.866	869.464	1105.87	1220.03	E4F1
ENSG00000122026	363.482	-0.178507	0.163686	1.09054	0.275474	0.55992	0.510574	369.153	352.794	453.099	328.976	354.526	352.149	425.063	264.578	344.466	390.017	RPL21
ENSG00000250514	0.886267	-2.79456	2.56259	1.09052	0.275484	0.559904		3.74774	2.15118	0	2.96374	0	0	0	0	0	0	LINC02125
ENSG00000182463	358.507	-1.07851	0.989093	1.0904	0.275536	0.559822	0.510646	198.63	194.682	1756.75	215.365	34.5638	99.4302	480.841	174.468	245.644	184.688	TSHZ2
ENSG00000152977	0.658815	3.58658	3.28927	-1.09039	0.275542	0.559812		0	0	0	0	349.588	0	0	0	6.58815	0	ZIC1
ENSG00000196730	14294.8	-0.405055	0.371555	1.09016	0.275641	0.559656	0.5108	14667.7	13804.1	7467.2	23571.6	9837.85	25931.6	12714.4	13099.5	8390.48	13463.7	DAPK1
ENSG00000260625	17.011	0.423482	0.388489	-1.09007	0.27568	0.559594	0.510829	13.1171	13.9827	22.8537	9.87915	18.7632	8.28585	21.157	24.924	19.7645	17.3824
ENSG00000274238	0.782823	1.88394	1.72855	-1.0899	0.275758	0.559472		0	1.07559	0.993639	0	0	1.03573	0	0.958615	3.76466	0
ENSG00000085514	31.6176	-0.435268	0.399398	1.08981	0.275796	0.559412	0.511002	38.4144	52.7039	23.8473	18.7704	38.514	39.3578	28.8504	23.0068	38.5877	14.1232	PILRA
ENSG00000176401	100.409	0.220895	0.202731	-1.0896	0.275891	0.559263	0.511102	108.685	98.9543	65.5802	123.489	90.8534	84.93	97.1298	108.323	118.587	107.553	EID2B
ENSG00000142396	383.985	-0.157782	0.14481	1.08958	0.275896	0.559254	0.511102	394.45	407.649	367.646	376.396	461.18	402.9	363.516	280.874	388.701	396.536	ERVK3-1
ENSG00000186684	59.7043	0.546705	0.501893	-1.08929	0.276028	0.559047	0.511271	36.5405	31.1921	100.358	33.5891	57.2772	21.7504	86.5513	82.4409	108.234	39.1104	CYP27C1
ENSG00000137409	4580.96	0.185795	0.170591	-1.08912	0.2761	0.558933	0.511271	3515.38	3926.98	5492.84	3812.36	5271.47	3894.35	4883.42	4882.23	5147.23	4983.31	MTCH1
ENSG00000217416	57.1229	0.241835	0.222049	-1.08911	0.276107	0.558923	0.511271	57.1531	48.4016	55.6438	55.3232	40.489	67.3226	54.8158	50.8066	77.1755	64.0975	ISCA1P1
ENSG00000215057	25.4138	0.333636	0.306344	-1.08909	0.276114	0.558911	0.511271	24.3603	20.4362	33.7837	13.8308	23.7009	24.8576	24.042	35.4688	25.4114	28.2464	PKMP5
ENSG00000189120	24.681	-0.650452	0.597245	1.08909	0.276115	0.558909	0.511271	12.1802	32.2677	56.6374	13.8308	7.9003	26.929	44.2373	14.3792	25.4114	13.0368	SP6
ENSG00000163349	4518.06	0.143849	0.132085	-1.08907	0.276124	0.558896	0.511271	4697.8	4459.4	3582.07	4478.22	4760.92	4255.82	4427.58	5609.81	4108.18	4800.8	HIPK1
ENSG00000287750	6.1876	-0.689013	0.632695	1.08901	0.276148	0.558858	0.511272	7.49549	6.45354	3.97456	2.96374	6.91276	11.393	9.61682	5.75169	1.88233	5.43199
ENSG00000202237	0.568189	3.37365	3.09842	-1.08883	0.276229	0.55873		0	0	0	0	0	0	0	1.91723	3.76466	0	RNU6-53P
ENSG00000264954	0.568189	3.37365	3.09842	-1.08883	0.276229	0.55873		0	0	0	0	0	0	0	1.91723	3.76466	0	PRR29-AS1
ENSG00000224738	7.93031	0.659332	0.605584	-1.08875	0.276262	0.558679	0.511441	13.1171	1.07559	4.96819	8.89123	7.9003	8.28585	2.88504	9.58615	8.47048	14.1232
ENSG00000277825	3.28146	-0.989355	0.908768	1.08868	0.276296	0.558625		4.68468	7.52913	1.98728	1.97583	5.92522	3.1072	1.92336	1.91723	3.76466	0
ENSG00000166896	124.433	0.236117	0.216922	-1.08849	0.276378	0.558496	0.511553	83.3873	116.164	154.014	131.393	116.529	122.216	102.9	118.868	126.116	172.737	ATP23
ENSG00000136114	28.1019	0.546139	0.501755	-1.08846	0.276393	0.558473	0.511553	12.1802	16.1339	44.7138	26.6737	32.5887	18.6432	22.1187	28.7584	63.9992	15.2096	THSD1
ENSG00000272056	14.643	-0.492636	0.452606	1.08844	0.276399	0.558463	0.511553	13.1171	18.285	11.9237	26.6737	17.7757	9.32159	15.3869	15.3378	13.1763	5.43199
ENSG00000069869	1518.39	-0.26358	0.24217	1.08841	0.276414	0.55844	0.511553	1592.79	1635.97	1675.28	1284.29	1937.55	1554.63	1508.88	1992	871.518	1130.94	NEDD4
ENSG00000076641	4407.85	0.427143	0.392473	-1.08834	0.276446	0.55839	0.51157	5725.62	4314.19	1750.79	7099.16	3900.77	2552.04	2621.54	4273.51	5503.93	6336.96	PAG1
ENSG00000252971	0.979751	-1.83458	1.68588	1.0882	0.276505	0.558297		2.81081	0	0.993639	0.987915	1.97507	2.07146	0	0.958615	0	0	RNU6-1057P
ENSG00000196337	80.8852	-0.333578	0.306562	1.08813	0.276539	0.558243	0.511701	78.7026	114.013	80.4848	102.743	108.629	61.1082	57.7009	42.1791	75.2932	87.9983	CGB7
ENSG00000163291	810.118	0.135621	0.124648	-1.08804	0.276578	0.558182	0.511731	903.206	809.92	676.668	808.114	666.588	779.906	863.59	867.546	891.283	834.354	PAQR3
ENSG00000253663	0.688694	-2.433	2.2362	1.08801	0.276592	0.55816		0.936936	0	3.97456	0.987915	0.987537	0	0	0	0	0	NPM1P52
ENSG00000261208	10.7747	0.528342	0.485627	-1.08796	0.276613	0.558127	0.511753	14.054	10.7559	4.96819	14.8187	7.9003	6.21439	7.69345	7.66892	14.1175	19.5552
ENSG00000283031	7.19215	-0.711645	0.654167	1.08786	0.276655	0.558061	0.511774	11.2432	11.8315	2.98092	12.8429	7.9003	8.28585	1.92336	3.83446	5.64699	5.43199
ENSG00000248050	2.57574	0.989691	0.90976	-1.08786	0.276657	0.558058		0	1.07559	1.98728	1.97583	5.92522	1.03573	1.92336	5.75169	2.82349	3.2592	SYBU-AS1
ENSG00000232034	7.42827	-0.696899	0.640633	1.08783	0.276671	0.558037	0.511774	8.43242	7.52913	7.94911	9.87915	11.8504	11.393	1.92336	6.7103	7.52932	1.0864
ENSG00000204444	40.2638	-0.267358	0.245809	1.08767	0.276742	0.557925	0.511864	40.2882	47.326	44.7138	37.5408	32.5887	54.8938	39.4289	31.6343	32.9408	41.2832	APOM
ENSG00000124243	1384.55	-0.252302	0.232001	1.08751	0.276813	0.557814	0.511953	1686.48	1681.15	1844.19	1383.08	949.023	1258.41	1379.05	1082.28	1003.28	1578.54	BCAS4
ENSG00000283515	10.5243	0.474829	0.436656	-1.08742	0.276851	0.557754	0.511969	9.36936	11.8315	4.96819	8.89123	10.8629	8.28585	11.5402	9.58615	10.3528	19.5552
ENSG00000176243	8.81434	-0.564517	0.519152	1.08738	0.276867	0.557728	0.511969	7.49549	4.30236	12.9173	12.8429	6.91276	10.3573	13.4635	8.62753	4.70582	6.51839	CDV3P1
ENSG00000197587	1.7893	1.21888	1.12112	-1.0872	0.276949	0.5576		0.936936	0	2.98092	0	2.96261	2.07146	0	1.91723	3.76466	3.2592	DMBX1
ENSG00000090686	2889.77	0.156426	0.143883	-1.08718	0.276958	0.557586	0.512094	2986.95	2782.55	2119.43	3217.64	3174.93	2636.97	2637.89	2931.44	3265.84	3144.04	USP48
ENSG00000204852	1197.71	-0.189475	0.174302	1.08705	0.277015	0.557497	0.512143	1641.51	1238	1176.47	1251.69	954.949	1353.7	1088.62	1091.86	972.223	1208.08	TCTN1
ENSG00000263916	7.35165	0.587321	0.54034	-1.08695	0.277061	0.557425	0.512143	11.2432	7.52913	3.97456	5.92749	3.95015	7.25012	4.80841	4.79307	13.1763	10.864
ENSG00000267120	1.18911	-2.13431	1.96359	1.08694	0.277063	0.557421		0	0	0.993639	0	0.987537	4.14293	4.80841	0.958615	0	0
ENSG00000274471	51.6422	-0.508779	0.468092	1.08692	0.277072	0.557407	0.512143	53.4053	47.326	34.7774	39.5166	134.305	25.8933	61.5476	33.5515	40.4701	45.6288	HERC2P7
ENSG00000185112	763.647	-0.367355	0.337981	1.08691	0.277076	0.557401	0.512143	663.351	545.324	1551.07	493.957	754.479	691.869	1031.88	591.465	607.992	705.073	FAM43A
ENSG00000285943	23.0546	-0.496626	0.456953	1.08682	0.277116	0.557339	0.512175	35.6036	26.8898	10.93	37.5408	25.676	26.929	13.4635	16.2965	26.3526	10.864
ENSG00000267404	6.8306	-0.782057	0.719929	1.0863	0.277348	0.556976	0.512513	13.1171	7.52913	5.96183	4.93957	6.91276	13.4645	2.88504	9.58615	2.82349	1.0864
ENSG00000131171	3135.5	0.19518	0.179677	-1.08628	0.277354	0.556965	0.512513	3312.07	2610.46	3517.48	3885.47	2850.03	2435.01	2423.44	3290.92	3372.19	3657.9	SH3BGRL
ENSG00000227581	19.0877	0.396101	0.364662	-1.08621	0.277385	0.556918	0.512513	15.9279	12.9071	16.8919	16.7946	12.838	17.6074	28.8504	26.8412	15.0586	27.16	STAU2P1
ENSG00000257261	119.342	-0.334786	0.308218	1.0862	0.277391	0.556908	0.512513	145.225	177.472	85.4529	165.97	91.841	148.11	76.9345	117.91	99.7634	84.7391
ENSG00000238880	1.09985	1.44699	1.33217	-1.08619	0.277395	0.556901		0	2.15118	0	0.987915	0	1.03573	0.961682	3.83446	0.941165	1.0864	RNU7-59P
ENSG00000244256	4.96412	-0.779385	0.717572	1.08614	0.277417	0.556867	0.512517	9.36936	6.45354	2.98092	2.96374	9.87537	5.17866	2.88504	4.79307	1.88233	3.2592	RN7SL130P
ENSG00000172671	460.41	-0.150455	0.138529	1.08609	0.277439	0.556833	0.512517	535.927	500.15	482.909	492.97	380.202	499.223	430.833	438.087	466.818	376.98	ZFAND4
ENSG00000279996	9.75052	-0.769735	0.708823	1.08594	0.277508	0.556725	0.512555	22.4865	9.68032	7.94911	19.7583	9.87537	7.25012	0.961682	7.66892	7.52932	4.3456
ENSG00000091127	873.287	0.192841	0.177587	-1.0859	0.277524	0.556699	0.512555	913.513	851.868	781.994	913.821	815.706	829.621	753.958	819.616	756.696	1296.07	PUS7
ENSG00000065325	11.448	1.19615	1.10154	-1.08589	0.277528	0.556693	0.512555	0.936936	6.45354	0	3.95166	25.676	8.28585	12.5019	46.9721	7.52932	2.1728	GLP2R
ENSG00000260973	0.997238	-2.96279	2.72895	1.08569	0.277617	0.556553		0	0	7.94911	0	0.987537	1.03573	0	0	0	0
ENSG00000047849	21614	-0.13794	0.127066	1.08558	0.277663	0.556481	0.512721	20854.3	22207.7	24947.3	17499.9	25200	23364	21480.1	20097.4	20598.3	19890.9	MAP4
ENSG00000214077	189.269	0.155579	0.143314	-1.08558	0.277664	0.556481	0.512721	171.459	183.926	164.944	167.946	176.769	230.968	185.605	212.813	207.056	191.206	GNAQP1
ENSG00000256249	0.68466	-2.42586	2.23491	1.08544	0.277727	0.556382		3.74774	1.07559	0	0	0.987537	1.03573	0	0	0	0
ENSG00000206907	1.20473	-2.15017	1.98095	1.08543	0.277733	0.556373		2.81081	1.07559	0	0.987915	0	6.21439	0	0.958615	0	0	RNU6-1013P
ENSG00000100890	187.77	0.17738	0.163433	-1.08533	0.277775	0.556307	0.512884	167.712	146.28	208.664	209.438	197.507	148.11	186.566	202.268	193.88	217.28	PRORP
ENSG00000088280	1808.4	-0.171496	0.158032	1.0852	0.277834	0.556215	0.51295	1854.2	1941.44	1875.99	1787.14	1444.77	2062.14	2133.01	1354.52	1689.39	1941.39	ASAP3
ENSG00000185163	666.909	0.289927	0.267185	-1.08512	0.27787	0.556158	0.512975	605.261	589.424	580.285	767.61	652.762	490.937	689.526	393.991	934.576	964.722	DDX51
ENSG00000177275	1.90091	-1.90875	1.75922	1.085	0.277923	0.556076		0.936936	1.07559	0	7.90332	0	6.21439	0.961682	1.91723	0	0	OR2AJ1
ENSG00000101216	871.119	0.150181	0.138425	-1.08493	0.277954	0.556027	0.513085	809.513	792.71	859.498	975.072	867.058	796.478	802.042	858.919	803.755	1146.15	GMEB2
ENSG00000125968	301.098	-0.581121	0.535655	1.08488	0.277975	0.555994	0.513085	218.306	376.457	99.3639	253.894	157.018	495.08	740.495	177.344	332.231	160.787	ID1
ENSG00000135766	257.458	0.200571	0.184904	-1.08473	0.27804	0.555893	0.513152	209.874	271.049	340.818	231.172	249.847	208.182	214.455	286.626	303.996	258.563	EGLN1
ENSG00000248522	30.5343	0.325445	0.300034	-1.08469	0.278058	0.555865	0.513152	31.8558	22.5874	27.8219	26.6737	27.651	18.6432	43.2757	29.7171	42.3524	34.7648	SBF1P1
ENSG00000273396	1.75237	-1.6586	1.52927	1.08457	0.278112	0.55578		1.87387	7.52913	0	0.987915	2.96261	1.03573	0.961682	0	0	2.1728	LINC01396
ENSG00000207484	1.55781	-1.59583	1.47155	1.08445	0.278163	0.5557		4.68468	2.15118	0.993639	2.96374	0	0	2.88504	0.958615	0.941165	0	Y_RNA
ENSG00000231441	1.00577	1.79993	1.65998	-1.08431	0.278227	0.5556		0	1.07559	1.98728	0	0.987537	0	0	3.83446	0	2.1728	DST-AS1
ENSG00000124092	3.08895	1.7431	1.6078	-1.08415	0.278297	0.555491		1.87387	1.07559	0.993639	0	2.96261	0	5.77009	18.2137	0	0	CTCFL
ENSG00000162909	9446.61	0.15229	0.140477	-1.08409	0.278325	0.555448	0.513603	8164.46	8036.81	10135.1	7505.19	9423.08	9790.77	10933.4	9743.36	10229.5	10504.4	CAPN2
ENSG00000207340	2.7432	-1.34332	1.23932	1.08391	0.278403	0.555327		0.936936	6.45354	3.97456	0	5.92522	6.21439	0	0.958615	1.88233	1.0864	RNVU1-1
ENSG00000206687	2.49051	-1.20735	1.11392	1.08388	0.27842	0.5553		3.74774	4.30236	0.993639	2.96374	4.93769	4.14293	0	2.87584	0.941165	0	RNU1-109P
ENSG00000095139	15978.6	-0.143532	0.132436	1.08379	0.27846	0.555238	0.513809	14983.5	15769.2	17513.9	14462.1	15162.6	19306	17923.8	17014.5	14163.6	13486.6	ARCN1
ENSG00000169220	212.092	-0.20364	0.187907	1.08373	0.278485	0.555198	0.513813	256.72	245.235	242.448	173.873	241.947	190.575	195.221	234.861	175.998	164.046	RGS14
ENSG00000104324	454.409	0.299616	0.276492	-1.08363	0.278529	0.55513	0.513842	487.207	409.8	429.252	297.362	333.788	557.224	460.645	754.43	488.464	325.92	CPQ
ENSG00000115268	3489.17	-0.147509	0.13613	1.08359	0.278546	0.555102	0.513842	3460.1	3041.77	4027.22	3786.68	3669.69	3016.05	4155.43	3044.56	3152.9	3537.31	RPS15
ENSG00000248964	0.681303	-2.42093	2.2343	1.08353	0.278574	0.55506		0.936936	0	0.993639	0	0	1.03573	3.84673	0	0	0
ENSG00000235101	3.93151	0.78433	0.723872	-1.08352	0.278578	0.555053		3.74774	0	3.97456	1.97583	5.92522	3.1072	3.84673	8.62753	3.76466	4.3456	SETP9
ENSG00000155744	1156.08	-0.141643	0.130727	1.0835	0.278587	0.555039	0.513843	1229.26	1213.27	984.696	1260.58	1343.05	1118.59	1177.1	1248.12	1005.16	981.018	FAM126B
ENSG00000170322	1693.71	0.12949	0.119512	-1.08349	0.278593	0.55503	0.513843	1731.46	1798.39	1474.56	1835.55	1506.98	1554.63	1629.09	1918.19	1556.69	1931.62	NFRKB
ENSG00000110871	691.845	0.159681	0.147419	-1.08318	0.27873	0.554816	0.514054	683.963	658.261	707.471	743.9	561.909	569.652	752.997	624.058	804.696	811.54	COQ5
ENSG00000286534	22.5772	-0.89499	0.826335	1.08308	0.278771	0.554752	0.514087	39.3513	53.7795	13.9109	50.3837	11.8504	12.4288	1.92336	16.2965	22.588	3.2592
ENSG00000237471	4.10013	0.742896	0.685915	-1.08307	0.278776	0.554744		3.74774	2.15118	4.96819	6.9154	1.97507	2.07146	1.92336	4.79307	3.76466	8.69119
ENSG00000212664	17.2037	-0.473387	0.437123	1.08296	0.278825	0.554668	0.514144	26.2342	15.0583	24.841	7.90332	14.8131	16.5717	25.9654	9.58615	16.941	14.1232
ENSG00000257660	2.66941	0.893461	0.825328	-1.08255	0.279007	0.554385		1.87387	2.15118	0	2.96374	3.95015	1.03573	2.88504	5.75169	2.82349	3.2592	ADCY6-DT
ENSG00000225328	5.13059	-0.869976	0.803868	1.08224	0.279147	0.554167	0.514695	6.55855	5.37795	7.94911	5.92749	0	6.21439	9.61682	5.75169	2.82349	1.0864	LINC01594
ENSG00000174720	1100.2	-0.141765	0.131016	1.08205	0.27923	0.554037	0.514807	1104.65	1164.86	1191.37	1044.23	1021.11	1156.91	1239.61	944.236	892.224	1242.84	LARP7
ENSG00000243568	1.51032	-1.51482	1.40004	1.08198	0.27926	0.553992		0	3.22677	1.98728	2.96374	1.97507	2.07146	0.961682	1.91723	0	0
ENSG00000256034	22.4253	-0.507871	0.469397	1.08196	0.279268	0.553978	0.514834	22.4865	22.5874	32.7901	8.89123	28.6386	17.6074	39.4289	26.8412	14.1175	10.864
ENSG00000135069	12311.8	0.327496	0.302704	-1.0819	0.279296	0.553936	0.514842	13381.3	11004.4	9971.17	6798.83	18561.8	9620.91	10723.7	12786	19750.3	10519.6	PSAT1
ENSG00000239219	1.76686	1.4663	1.35541	-1.08182	0.279335	0.553875		0	2.15118	0	0.987915	0	3.1072	1.92336	4.79307	4.70582	0
ENSG00000273257	1.51223	-1.48347	1.37164	1.08153	0.279461	0.553678		0.936936	4.30236	0.993639	1.97583	2.96261	0	1.92336	0	0.941165	1.0864	LINC02928
ENSG00000178222	24.8489	0.76533	0.707677	-1.08147	0.279489	0.553635	0.515156	27.1711	22.5874	17.8855	10.8671	32.5887	27.9648	4.80841	83.3995	10.3528	10.864	RNF212
ENSG00000280327	26.2144	-0.368011	0.340315	1.08138	0.279528	0.553575	0.515185	29.045	31.1921	15.8982	26.6737	36.5389	32.1077	25.0037	16.2965	17.8821	31.5056
ENSG00000228065	360.022	-0.816046	0.754685	1.08131	0.279561	0.553524	0.515203	637.116	614.162	461.048	158.066	433.529	375.971	215.417	361.398	5.64699	337.87	LINC01515
ENSG00000167578	47.4124	-0.366638	0.339101	1.08121	0.279605	0.553455	0.515242	54.3423	39.7969	77.5038	53.3474	43.4516	42.465	45.199	27.7998	63.058	27.16	RAB4B
ENSG00000187231	5432.17	0.203975	0.188673	-1.08111	0.27965	0.553386	0.51528	6313.07	4594.92	5760.12	4733.1	6306.41	4545.83	4115.04	7094.71	5949.1	4909.44	SESTD1
ENSG00000112941	2042	-0.161782	0.149651	1.08106	0.279671	0.553352	0.51528	2385.44	2311.44	1622.61	2224.78	2343.43	2132.57	1743.53	1870.26	1859.74	1926.19	TENT4A
ENSG00000125378	4134.44	0.259119	0.239731	-1.08088	0.279752	0.553226	0.515372	4199.35	3020.26	2335.05	4954.39	4379.73	3699.63	4739.17	4135.46	4417.83	5463.5	BMP4
ENSG00000124920	32888.2	-0.331164	0.306407	1.0808	0.279787	0.553173	0.515372	40807.3	46481.6	19875.8	33813.4	23713.7	44358.3	36261.2	18564.5	27406.7	37599.2	MYRF
ENSG00000182372	550.378	0.239184	0.221313	-1.08075	0.279808	0.55314	0.515372	431.927	418.405	543.52	501.861	577.709	470.222	711.644	612.555	783.99	451.942	CLN8
ENSG00000278112	21.2814	-0.456292	0.422204	1.08074	0.279814	0.553131	0.515372	27.1711	25.8142	7.94911	36.5529	24.6884	20.7146	19.2336	20.1309	13.1763	17.3824
ENSG00000224337	18.8478	0.385239	0.356484	-1.08066	0.279847	0.55308	0.515391	12.1802	23.663	16.8919	19.7583	13.8255	17.6074	17.3103	30.6757	23.5291	13.0368	FAM8A3P
ENSG00000229876	0.676484	-2.41325	2.23317	1.08064	0.279858	0.553062		0.936936	0	0.993639	0	0.987537	0	3.84673	0	0	0	CASC20
ENSG00000167769	2.22926	-1.42343	1.31742	1.08046	0.279935	0.552942		0	4.30236	4.96819	0	1.97507	3.1072	4.80841	0.958615	0	2.1728	ACER1
ENSG00000152433	123.14	-0.190148	0.175995	1.08042	0.279956	0.55291	0.51555	131.171	127.995	156.995	102.743	119.492	127.395	129.827	129.413	112.94	93.4303	ZNF547
ENSG00000152291	5911.25	0.163557	0.151396	-1.08032	0.279999	0.552844	0.515586	4998.55	5109.06	5914.14	5322.89	4903.12	6256.86	7435.72	6263.59	6554.27	6354.35	TGOLN2
ENSG00000207942	0.985254	-2.94722	2.72816	1.08029	0.280012	0.552824		0	0	0	7.90332	0.987537	0	0.961682	0	0	0	MIR136
ENSG00000120662	264.287	-0.168168	0.155677	1.08024	0.280035	0.552787	0.515599	292.324	243.083	263.314	238.087	294.286	248.576	332.742	210.895	244.703	274.859	MTRF1
ENSG00000239405	2.62597	-1.26564	1.17166	1.08021	0.28005	0.552764		0	4.30236	0.993639	0.987915	1.97507	8.28585	5.77009	1.91723	0.941165	1.0864	TMED10P2
ENSG00000117335	5815.97	-0.110044	0.10188	1.08013	0.280083	0.552714	0.515599	5634.73	5960.92	6044.31	5926.5	5987.44	5533.91	6542.32	5483.28	6224.86	4821.44	CD46
ENSG00000105778	1678.56	-0.120573	0.11163	1.08011	0.280094	0.552696	0.515599	1767.06	1879.06	1667.33	1919.52	1659.06	1727.6	1420.4	1656.49	1567.04	1522.04	AVL9
ENSG00000143633	276.999	-0.133799	0.123882	1.08005	0.280119	0.552657	0.515599	294.198	272.124	282.193	245.991	293.299	298.291	304.853	246.364	237.173	295.5	C1orf131
ENSG00000228367	6.45685	-0.677606	0.627386	1.08005	0.280121	0.552654	0.515599	12.1802	4.30236	7.94911	4.93957	5.92522	4.14293	11.5402	6.7103	4.70582	2.1728
ENSG00000217139	6.60124	0.654058	0.605829	-1.07961	0.280317	0.552351	0.515794	5.62162	1.07559	6.95547	7.90332	7.9003	4.14293	5.77009	3.83446	14.1175	8.69119
ENSG00000204993	7.53398	-0.65031	0.602396	1.07954	0.280347	0.552304	0.515794	1.87387	7.52913	11.9237	9.87915	8.88784	9.32159	9.61682	4.79307	2.82349	8.69119	CRTC1P1
ENSG00000272540	18.2551	-0.364226	0.337392	1.07953	0.28035	0.552299	0.515794	22.4865	19.3606	18.8791	14.8187	24.6884	14.5002	22.1187	12.462	16.941	16.296
ENSG00000223973	70.8723	0.233834	0.216609	-1.07952	0.280357	0.552289	0.515794	75.8918	78.5181	51.6692	59.2749	69.1276	72.5012	64.4327	61.3514	98.8223	77.1343	PAFAH1B1P2
ENSG00000267315	20.7824	-0.464367	0.430164	1.07951	0.28036	0.552284	0.515794	20.6126	22.5874	19.8728	12.8429	14.8131	36.2506	31.7355	24.924	12.2351	11.9504	UFM1P2
ENSG00000280071	25.1867	-0.603795	0.55933	1.0795	0.280366	0.552275	0.515794	36.5405	27.9654	32.7901	27.6616	21.7258	33.1434	16.3486	20.1309	1.88233	33.6784
ENSG00000236098	1.2875	1.44098	1.3349	-1.07947	0.280378	0.552257		0	0	0	0	0.987537	2.07146	2.88504	2.87584	1.88233	2.1728
ENSG00000143867	2013.96	-0.515273	0.477383	1.07937	0.280422	0.552188	0.515835	1769.87	2084.49	3764.9	1857.28	501.669	2313.82	3201.44	1456.14	934.576	2255.36	OSR1
ENSG00000280278	7.55531	0.713795	0.661323	-1.07934	0.280434	0.552169	0.515835	2.81081	8.60472	4.96819	9.87915	6.91276	6.21439	4.80841	3.83446	4.70582	22.8144	FLJ30679
ENSG00000273724	1.58103	-1.52314	1.41132	1.07923	0.280484	0.552092		2.81081	0	2.98092	1.97583	0.987537	1.03573	3.84673	0	0	2.1728
ENSG00000166762	32.6879	-0.621418	0.575844	1.07914	0.280524	0.552031	0.515958	43.0991	46.2504	16.8919	63.2266	38.514	35.2149	12.5019	44.0963	7.52932	19.5552	CATSPER2
ENSG00000125843	472.226	-0.229928	0.213102	1.07896	0.280606	0.551903	0.516067	371.027	490.469	592.209	403.069	377.239	596.581	627.978	399.742	448.936	415.004	AP5S1
ENSG00000224820	6.63435	-0.714369	0.662124	1.07891	0.28063	0.551866	0.516068	10.3063	7.52913	4.96819	5.92749	7.9003	9.32159	6.73177	10.5448	0.941165	2.1728	BTF3P4
ENSG00000144455	835.78	-0.207647	0.192498	1.0787	0.280723	0.551722	0.516197	762.666	943.293	938.989	697.468	724.852	883.479	1145.36	721.837	905.4	634.457	SUMF1
ENSG00000255500	120.657	-0.193692	0.17958	1.07858	0.280773	0.551644	0.516206	131.171	138.751	91.4148	135.344	113.567	141.895	125.98	108.323	122.351	97.7759
ENSG00000111052	1775.06	0.35598	0.330044	-1.07858	0.280774	0.551643	0.516206	1084.97	1212.19	2302.26	1318.87	1332.19	2053.86	2158.97	3030.18	2027.27	1229.8	LIN7A
ENSG00000147010	1245.65	0.359899	0.333752	-1.07834	0.280881	0.551478	0.51636	1684.61	1588.65	818.758	745.876	1426.99	771.62	1000.15	2061.98	1313.87	1044.03	SH3KBP1
ENSG00000273447	3.5691	0.893471	0.828617	-1.07827	0.280915	0.551426		4.68468	3.22677	1.98728	1.97583	5.92522	2.07146	0	1.91723	8.47048	5.43199
ENSG00000154553	396.183	1.05677	0.980114	-1.07821	0.280938	0.551389	0.516424	134.919	66.6866	168.919	348.734	959.886	362.506	52.8925	1124.46	663.521	79.3071	PDLIM3
ENSG00000134686	1465.5	0.143994	0.133582	-1.07795	0.281058	0.551204	0.516601	1225.51	1355.24	1421.9	1359.37	1351.94	1527.7	1703.14	1364.11	1583.98	1762.14	PHC2
ENSG00000170802	1445.51	-0.121293	0.112552	1.07766	0.281188	0.551004	0.516784	1488.79	1471.41	1666.33	1398.89	1304.54	1451.06	1588.7	1536.66	1274.34	1274.35	FOXN2
ENSG00000280115	2.66213	-1.30049	1.20682	1.07762	0.281204	0.550978		8.43242	2.15118	0	3.95166	2.96261	5.17866	0	1.91723	0.941165	1.0864
ENSG00000015532	1511	0.191444	0.177655	-1.07762	0.281205	0.550977	0.516784	1195.53	1238	1719.99	1384.07	1729.18	1312.27	1566.58	1798.36	1856.92	1309.11	XYLT2
ENSG00000200525	1.62778	1.28819	1.19543	-1.07759	0.281215	0.550961		2.81081	1.07559	0	1.97583	0	1.03573	0.961682	0.958615	0.941165	6.51839	RNU6-1209P
ENSG00000230699	136.929	-0.471478	0.43754	1.07757	0.281227	0.550943	0.516784	131.171	108.635	72.5356	186.716	315.024	119.109	112.517	66.1444	98.8223	158.614
ENSG00000272518	46.804	-0.34406	0.319329	1.07745	0.281281	0.550859	0.516786	59.027	54.8551	33.7837	60.2628	49.3769	61.1082	31.7355	56.5583	31.9996	29.3328
ENSG00000102119	2658.17	0.116557	0.10818	-1.07744	0.281282	0.550858	0.516786	2423.85	2389.96	2537.75	2476.7	2878.67	2686.69	2754.26	2550.87	2688.91	3194.01	EMD
ENSG00000283097	13.4407	0.797875	0.74055	-1.07741	0.281297	0.550834	0.516786	19.6757	10.7559	0.993639	26.6737	8.88784	6.21439	3.84673	28.7584	18.8233	9.77759
ENSG00000179841	4797.74	-0.329502	0.305847	1.07734	0.281327	0.550789	0.516797	5968.28	6149.15	5522.65	4094.91	4034.09	4639.04	5368.11	6129.38	4154.3	1917.49	AKAP5
ENSG00000113812	1273.4	-0.152542	0.141617	1.07714	0.281416	0.550652	0.516918	1445.69	1284.26	1166.53	1254.65	1314.41	1585.71	1139.59	1362.19	1094.57	1086.4	ACTR8
ENSG00000262235	4.29316	-0.904971	0.840158	1.07714	0.281416	0.550651		0.936936	1.07559	5.96183	6.9154	6.91276	8.28585	4.80841	3.83446	0.941165	3.2592	TMF1P1
ENSG00000109255	1.99209	1.20605	1.11969	-1.07714	0.28142	0.550645		0	0	2.98092	0.987915	2.96261	3.1072	0	1.91723	4.70582	3.2592	NMU
ENSG00000286104	8.2068	0.618591	0.574316	-1.07709	0.281439	0.550616	0.516918	6.55855	5.37795	12.9173	6.9154	0.987537	5.17866	11.5402	12.462	10.3528	9.77759
ENSG00000158023	388.78	0.305749	0.28392	-1.07689	0.281532	0.550473	0.517046	375.711	438.841	199.721	549.281	291.324	406.007	280.811	457.259	484.7	404.14	CFAP251
ENSG00000231047	3.19415	-0.911551	0.846531	1.07681	0.281566	0.55042		4.68468	6.45354	1.98728	1.97583	3.95015	4.14293	2.88504	3.83446	0.941165	1.0864	GCNT1P3
ENSG00000182896	3.8383	-0.971999	0.902685	1.07679	0.281576	0.550404		9.36936	3.22677	3.97456	4.93957	5.92522	3.1072	0.961682	0	4.70582	2.1728	TMEM95
ENSG00000101349	8.98312	-0.741335	0.688582	1.07661	0.281654	0.550284	0.51718	9.36936	12.9071	2.98092	11.855	2.96261	20.7146	10.5785	3.83446	3.76466	10.864	PAK5
ENSG00000103832	2.47861	-1.15182	1.06992	1.07655	0.281681	0.550243		5.62162	1.07559	0	3.95166	2.96261	5.17866	1.92336	0.958615	0.941165	2.1728	GOLGA8UP
ENSG00000248235	7.46098	0.602362	0.559541	-1.07653	0.281691	0.550228	0.51718	8.43242	3.22677	6.95547	8.89123	9.87537	1.03573	6.73177	11.5034	10.3528	7.60479
ENSG00000206344	8.77023	0.684919	0.636248	-1.0765	0.281706	0.550204	0.51718	2.81081	9.68032	4.96819	7.90332	15.8006	5.17866	5.77009	18.2137	14.1175	3.2592	HCG27
ENSG00000185442	185.35	0.352549	0.327499	-1.07649	0.281709	0.5502	0.51718	128.36	146.28	301.073	120.526	235.034	140.86	125.98	197.475	271.055	186.861	FAM174B
ENSG00000167394	397.893	0.188261	0.174888	-1.07646	0.28172	0.550183	0.51718	282.955	331.282	448.131	403.069	391.065	378.042	438.527	456.301	366.113	483.447	ZNF668
ENSG00000231081	1.00536	-1.86052	1.72839	1.07645	0.281728	0.55017		0	1.07559	0	0.987915	2.96261	3.1072	0.961682	0.958615	0	0
ENSG00000159352	1537.5	0.112122	0.104168	-1.07636	0.281764	0.550114	0.517219	1407.28	1469.26	1589.82	1502.62	1394.4	1424.13	1719.49	1470.52	1652.69	1744.76	PSMD4
ENSG00000254815	17.5778	0.639113	0.593873	-1.07618	0.281848	0.549985	0.517233	8.43242	13.9827	9.93639	16.7946	4.93769	19.6789	31.7355	10.5448	42.3524	17.3824	LMNTD2-AS1
ENSG00000174886	806.486	0.155595	0.144582	-1.07617	0.28185	0.549981	0.517233	683.963	837.885	849.561	772.549	753.491	721.905	839.548	684.451	1008.93	912.575	NDUFA11
ENSG00000151575	235.207	0.216203	0.200904	-1.07615	0.28186	0.549967	0.517233	262.342	175.321	181.836	288.471	253.797	184.36	224.072	248.281	294.585	239.008	TEX9
ENSG00000260179	9.95828	-0.721184	0.670174	1.07611	0.281876	0.549942	0.517233	8.43242	10.7559	1.98728	17.7825	15.8006	13.4645	10.5785	3.83446	2.82349	14.1232
ENSG00000092295	84.5646	0.518446	0.481787	-1.07609	0.281887	0.549925	0.517233	44.036	53.7795	50.6756	68.1661	64.1899	73.537	169.256	58.4755	73.4108	190.12	TGM1
ENSG00000273580	8.59153	-0.626272	0.58204	1.07599	0.28193	0.549859	0.517268	14.054	10.7559	1.98728	10.8671	12.838	6.21439	10.5785	8.62753	5.64699	4.3456
ENSG00000158417	2946.6	0.103237	0.0959599	-1.07583	0.282002	0.549747	0.517311	2795.82	2820.2	2499	2772.09	3008.04	3119.62	3162.01	3083.86	3000.43	3204.88	EIF5B
ENSG00000014824	3172.35	0.128458	0.11941	-1.07578	0.282026	0.549712	0.517311	2907.31	3025.64	3325.71	2765.17	3071.24	2922.83	3585.15	3024.43	3818.3	3277.67	SLC30A9
ENSG00000165661	1379.8	0.203791	0.189436	-1.07578	0.282027	0.549709	0.517311	1232.07	1232.63	925.078	1504.59	1602.77	1274.99	1465.6	1245.24	1581.16	1733.89	QSOX2
ENSG00000206418	1385.1	0.148176	0.137745	-1.07573	0.282047	0.549679	0.517311	1230.2	1196.06	1250.99	1260.58	1543.52	1429.31	1480.99	1656.49	1563.27	1239.58	RAB12
ENSG00000258876	1.99781	-1.32274	1.22964	1.07571	0.282055	0.549667		3.74774	4.30236	0.993639	0.987915	2.96261	4.14293	0	0.958615	1.88233	0	TGFB3-AS1
ENSG00000259090	4.58846	0.731286	0.679851	-1.07566	0.282081	0.549626	0.517311	5.62162	1.07559	2.98092	1.97583	3.95015	7.25012	3.84673	7.66892	2.82349	8.69119	SEPTIN7P1
ENSG00000101974	2786.78	-0.27776	0.25823	1.07563	0.282092	0.549609	0.517311	2517.55	4290.53	4198.12	2342.35	2760.17	2236.14	2244.56	2171.26	2696.44	2410.72	ATP11C
ENSG00000162482	17.2513	-0.47478	0.441466	1.07546	0.282167	0.549494	0.517358	26.2342	20.4362	14.9046	15.8066	26.6635	11.393	16.3486	5.75169	19.7645	15.2096	AKR7A3
ENSG00000183586	69.1222	-0.284548	0.26459	1.07543	0.282183	0.549469	0.517358	75.8918	70.989	82.472	63.2266	74.0653	53.858	90.3981	72.8547	35.7643	71.7023	HMGN3P1
ENSG00000270956	32.6063	-0.50431	0.468942	1.07542	0.282187	0.549463	0.517358	58.09	45.1748	37.7583	40.5045	18.7632	32.1077	18.2719	21.0895	42.3524	11.9504
ENSG00000214336	3.56122	1.2466	1.15922	-1.07539	0.282202	0.54944		0	0	0.993639	3.95166	5.92522	0	6.73177	2.87584	7.52932	7.60479	FOXI3
ENSG00000232672	3.4671	0.794216	0.738572	-1.07534	0.282223	0.549408		2.81081	2.15118	0.993639	3.95166	0.987537	5.17866	3.84673	2.87584	7.52932	4.3456	ACTG1P21
ENSG00000225945	4.50768	0.797641	0.741807	-1.07527	0.282255	0.549359	0.517401	3.74774	4.30236	1.98728	5.92749	1.97507	1.03573	6.73177	1.91723	6.58815	10.864	ZFAND3-DT
ENSG00000180098	365.889	0.11163	0.103816	-1.07526	0.282257	0.549356	0.517401	371.027	381.835	341.812	336.879	393.04	349.042	326.972	369.067	383.995	405.227	TRNAU1AP
ENSG00000138823	4.05691	0.716594	0.666442	-1.07525	0.282261	0.549349		2.81081	2.15118	3.97456	1.97583	3.95015	4.14293	4.80841	9.58615	2.82349	4.3456	MTTP
ENSG00000263033	5.53113	-0.658718	0.612872	1.07481	0.282461	0.549041	0.517734	9.36936	4.30236	6.95547	7.90332	4.93769	6.21439	3.84673	2.87584	5.64699	3.2592
ENSG00000100031	14.4418	0.494107	0.45977	-1.07468	0.282517	0.548955	0.517794	8.43242	9.68032	17.8855	14.8187	16.7881	7.25012	15.3869	24.924	21.6468	7.60479	GGT1
ENSG00000258847	0.892549	1.5592	1.45119	-1.07443	0.28263	0.548781		0.936936	0	1.98728	0	0.987537	0	0	0.958615	1.88233	2.1728
ENSG00000205596	4.63398	0.667141	0.620949	-1.07439	0.282649	0.548753	0.517975	7.49549	1.07559	4.96819	3.95166	2.96261	4.14293	2.88504	5.75169	6.58815	6.51839
ENSG00000274591	9.80384	-0.873377	0.812929	1.07436	0.282662	0.548732	0.517975	22.4865	13.9827	2.98092	18.7704	7.9003	12.4288	0.961682	11.5034	3.76466	3.2592
ENSG00000270434	0.896819	1.55985	1.45197	-1.0743	0.282687	0.548694		1.87387	1.07559	0	0	0.987537	0	0	1.91723	0.941165	2.1728
ENSG00000184678	2938.93	0.186414	0.173528	-1.07426	0.282705	0.548666	0.518011	2559.71	2577.12	2852.74	2980.54	3014.95	2632.83	3136.04	2836.54	2519.5	4279.33	H2BC21
ENSG00000188263	5.17094	1.00793	0.938403	-1.07409	0.28278	0.548551	0.518106	1.87387	2.15118	0	4.93957	11.8504	4.14293	2.88504	10.5448	12.2351	1.0864	IL17REL
ENSG00000273821	3.07918	0.74878	0.697191	-1.074	0.282825	0.548483		1.87387	2.15118	2.98092	1.97583	3.95015	2.07146	2.88504	4.79307	3.76466	4.3456
ENSG00000008517	7.27284	0.635938	0.592178	-1.0739	0.282869	0.548415	0.518209	3.74774	6.45354	7.94911	2.96374	10.8629	4.14293	7.69345	13.4206	12.2351	3.2592	IL32
ENSG00000261366	22.3186	0.346076	0.322271	-1.07387	0.282883	0.548393	0.518209	24.3603	26.8898	14.9046	22.722	25.676	13.4645	16.3486	22.0481	26.3526	30.4192	MANEA-DT
ENSG00000239002	195.014	-0.293328	0.273203	1.07366	0.282973	0.548254	0.518333	266.09	248.461	132.154	235.124	232.071	182.289	149.061	171.592	212.703	120.59	SCARNA10
ENSG00000204538	0.872954	2.13951	1.99277	-1.07364	0.282986	0.548235		0	0	0.993639	0	0	2.07146	0	0.958615	4.70582	0	PSORS1C2
ENSG00000178162	3.97291	0.77127	0.718403	-1.07359	0.283007	0.548203		1.87387	1.07559	4.96819	1.97583	2.96261	7.25012	2.88504	8.62753	3.76466	4.3456	FAR2P2
ENSG00000117133	776.133	0.135098	0.125847	-1.07351	0.283042	0.54815	0.518415	731.747	680.849	795.905	777.489	807.806	718.798	763.575	724.713	764.226	996.228	RPF1
ENSG00000265178	7.49601	-0.644634	0.600532	1.07344	0.283075	0.548099	0.518434	4.68468	5.37795	9.93639	13.8308	12.838	6.21439	5.77009	4.79307	2.82349	8.69119	MIR4728
ENSG00000182902	2.81182	-0.967407	0.901292	1.07336	0.283112	0.548042		3.74774	4.30236	3.97456	2.96374	4.93769	2.07146	0.961682	0.958615	0.941165	3.2592	SLC25A18
ENSG00000263781	55.552	-0.263711	0.245732	1.07317	0.283196	0.547913	0.518613	67.4594	63.4598	37.7583	70.142	55.3021	48.6794	66.356	41.2204	50.8229	54.3199
ENSG00000198982	1.58066	-3.62792	3.38078	1.0731	0.283225	0.547868		0	0	0	15.8066	0	0	0	0	0	0	MIR380
ENSG00000143970	3160.86	-0.13592	0.126709	1.0727	0.283408	0.547589	0.518925	3358.92	3352.62	2679.84	3551.55	3366.52	3427.24	3002.37	3232.45	2528.91	3108.19	ASXL2
ENSG00000228834	45.9297	0.33795	0.31505	-1.07268	0.283413	0.547581	0.518925	29.045	35.4945	51.6692	40.5045	34.5638	46.6079	59.6243	48.8894	35.7643	77.1343	ATP5MFP2
ENSG00000158234	160.062	-0.25951	0.241949	1.07258	0.28346	0.547508	0.518969	131.171	125.844	226.55	147.199	198.495	159.503	189.451	149.544	104.469	168.392	FAIM
ENSG00000168874	402.583	-0.605491	0.564603	1.07242	0.283532	0.547398	0.51904	528.432	632.447	66.5738	827.873	462.168	411.185	212.532	401.66	305.879	177.083	ATOH8
ENSG00000173276	1758.13	-0.130954	0.122114	1.07239	0.283545	0.547378	0.51904	1850.45	1923.16	1721.98	1587.58	1911.87	2011.39	1630.05	1890.39	1523.75	1530.74	ZBTB21
ENSG00000176868	2.78619	-0.978131	0.912153	1.07233	0.283571	0.547339		1.87387	1.07559	4.96819	5.92749	1.97507	4.14293	2.88504	0.958615	1.88233	2.1728
ENSG00000257180	1.3975	-2.38437	2.22371	1.07224	0.28361	0.547278		0	2.15118	0	5.92749	4.93769	0	0	0.958615	0	0
ENSG00000287468	0.906506	-2.82295	2.63291	1.07218	0.283641	0.547231		2.81081	1.07559	0	0	0	5.17866	0	0	0	0
ENSG00000117475	1104.18	-0.125579	0.117136	1.07208	0.283683	0.547166	0.51925	1113.08	1096.03	1222.18	1057.07	1186.03	1046.09	1206.91	1201.14	893.165	1020.13	BLZF1
ENSG00000227615	1749.04	-0.209102	0.195061	1.07198	0.283728	0.547098	0.51929	1634.95	1592.95	2321.14	1657.72	1581.05	1613.67	2358.04	1274.96	1780.68	1675.23
ENSG00000257531	5.99035	0.770878	0.71917	-1.0719	0.283765	0.547041	0.519315	1.87387	1.07559	12.9173	2.96374	4.93769	4.14293	6.73177	11.5034	9.41165	4.3456
ENSG00000236530	7.64799	0.587865	0.548489	-1.07179	0.283814	0.546966	0.519362	10.3063	2.15118	3.97456	8.89123	3.95015	10.3573	6.73177	7.66892	9.41165	13.0368	KPNA2P1
ENSG00000264801	3.38685	-1.00131	0.934288	1.07174	0.283837	0.546931		3.74774	3.22677	2.98092	7.90332	6.91276	3.1072	0	2.87584	0.941165	2.1728	ERVFRD-3
ENSG00000238113	3.47103	1.11968	1.04481	-1.07165	0.283876	0.546871		0	0	4.96819	1.97583	4.93769	3.1072	2.88504	1.91723	1.88233	13.0368	LINC01410
ENSG00000268460	2.63416	-1.74457	1.62817	1.07149	0.283948	0.546761		14.991	5.37795	0.993639	0.987915	0.987537	0	0	1.91723	0	1.0864
ENSG00000100024	3.22966	-0.879751	0.821078	1.07146	0.283963	0.546738		2.81081	5.37795	2.98092	3.95166	4.93769	3.1072	2.88504	0.958615	0.941165	4.3456	UPB1
ENSG00000189149	21.1336	-0.556799	0.519676	1.07143	0.283974	0.546721	0.519613	18.7387	11.8315	25.8346	8.89123	37.5264	15.536	45.199	15.3378	15.0586	17.3824	CRYM-AS1
ENSG00000187147	1719.24	0.121869	0.113751	-1.07136	0.284007	0.546671	0.51963	1506.59	1564.98	1661.36	1737.74	1907.92	1632.31	1712.75	1622.94	1781.62	2064.16	RNF220
ENSG00000213600	16.7706	-0.437544	0.40844	1.07126	0.284055	0.546598	0.519638	26.2342	25.8142	13.9109	19.7583	16.7881	14.5002	10.5785	12.462	17.8821	9.77759
ENSG00000102870	2885.86	-0.10033	0.0936568	1.07125	0.284058	0.546593	0.519638	2796.75	2870.75	2677.86	3175.16	2965.57	3162.09	2967.75	2881.6	2473.38	2887.65	ZNF629
ENSG00000223872	2.09079	-1.33366	1.24504	1.07118	0.284088	0.546547		1.87387	1.07559	0.993639	7.90332	3.95015	1.03573	0.961682	0	0.941165	2.1728
ENSG00000258233	4.50691	0.814526	0.760521	-1.07101	0.284165	0.54643	0.519792	2.81081	1.07559	4.96819	4.93957	7.9003	3.1072	0.961682	10.5448	6.58815	2.1728	ARHGAP42P5
ENSG00000144792	782.384	0.182299	0.170246	-1.0708	0.28426	0.546285	0.519875	921.945	836.809	732.312	780.453	730.778	691.869	569.315	858.919	717.167	984.277	ZNF660
ENSG00000132470	55.206	-0.697196	0.651155	1.07071	0.284301	0.546221	0.519875	28.1081	17.2094	31.7964	50.3837	32.5887	100.466	175.988	41.2204	25.4114	48.8879	ITGB4
ENSG00000151779	4406.22	-0.104555	0.0976525	1.07068	0.284312	0.546205	0.519875	4469.18	4378.73	4550.87	4425.86	4274.06	5013.98	4392.96	4568.76	4347.24	3640.52	NBAS
ENSG00000103184	11.6125	-1.14546	1.06985	1.07068	0.284315	0.5462	0.519875	0.936936	65.611	9.93639	6.9154	3.95015	5.17866	4.80841	1.91723	10.3528	6.51839	SEC14L5
ENSG00000197550	5.10989	1.23378	1.15244	-1.07058	0.284358	0.546134	0.519875	3.74774	0	0	2.96374	6.91276	4.14293	7.69345	12.462	13.1763	0
ENSG00000231530	7.39555	-0.640801	0.598618	1.07047	0.284409	0.546057	0.519875	8.43242	9.68032	14.9046	6.9154	5.92522	8.28585	3.84673	1.91723	7.52932	6.51839
ENSG00000225335	5.84002	0.71987	0.672493	-1.07045	0.284417	0.546045	0.519875	5.62162	5.37795	2.98092	5.92749	1.97507	11.393	0.961682	6.7103	6.58815	10.864
ENSG00000164756	7.25443	-1.00382	0.937775	1.07043	0.284426	0.54603	0.519875	6.55855	22.5874	14.9046	3.95166	0	4.14293	7.69345	1.91723	7.52932	3.2592	SLC30A8
ENSG00000155962	5.73678	0.798974	0.746415	-1.07041	0.284433	0.54602	0.519875	7.49549	3.22677	7.94911	0.987915	4.93769	6.21439	1.92336	8.62753	1.88233	14.1232	CLIC2
ENSG00000204351	1509.22	0.136756	0.127766	-1.07036	0.284459	0.54598	0.519875	1259.24	1481.09	1430.84	1416.67	1426.99	1477.99	1765.65	1402.45	1757.15	1674.14	SKIV2L
ENSG00000273786	4.58262	0.789542	0.737655	-1.07034	0.284466	0.545969	0.519875	11.2432	2.15118	1.98728	3.95166	1.97507	2.07146	2.88504	8.62753	6.58815	4.3456
ENSG00000270204	1.01393	-1.86928	1.74647	1.07032	0.284474	0.545958		0.936936	2.15118	0	0.987915	0	4.14293	0.961682	0.958615	0	0
ENSG00000162627	991.696	0.141432	0.132145	-1.07028	0.284493	0.545928	0.519882	954.738	989.543	1063.19	817.006	982.6	1029.52	898.211	1049.68	1232.93	899.538	SNX7
ENSG00000272255	1.48071	-1.50722	1.40826	1.07027	0.284497	0.545923		0.936936	2.15118	1.98728	1.97583	3.95015	0	1.92336	0	1.88233	0
ENSG00000229668	1.17341	-2.10435	1.9663	1.07021	0.284526	0.545879		5.62162	1.07559	0	0.987915	2.96261	0	0	0	0	1.0864
ENSG00000275895	27.4302	1.09391	1.02241	-1.06993	0.28465	0.545689	0.520067	49.6576	53.7795	29.8092	3.95166	1.97507	3.1072	0.961682	35.4688	28.2349	67.3567
ENSG00000273419	6.05797	0.599225	0.560097	-1.06986	0.284682	0.54564	0.520067	9.36936	6.45354	6.95547	4.93957	2.96261	3.1072	2.88504	8.62753	6.58815	8.69119
ENSG00000010318	159.083	0.155721	0.145555	-1.06984	0.284691	0.545627	0.520067	168.648	167.792	128.179	155.103	137.268	149.145	170.218	160.089	167.527	186.861	PHF7
ENSG00000215252	836.616	-0.254457	0.237848	1.06983	0.284697	0.545617	0.520067	1024.07	928.235	812.797	950.374	797.93	904.194	737.61	479.307	1091.75	639.889	GOLGA8B
ENSG00000280067	8.98194	-0.720907	0.673901	1.06975	0.284731	0.545565	0.520067	11.2432	13.9827	4.96819	10.8671	10.8629	17.6074	1.92336	10.5448	5.64699	2.1728
ENSG00000123124	1259.08	-0.123873	0.115799	1.06972	0.284745	0.545543	0.520067	1373.55	1359.55	1297.69	1199.33	1120.85	1418.95	1267.5	1337.27	1148.22	1067.93	WWP1
ENSG00000148400	7533.35	-0.282522	0.264115	1.06969	0.284757	0.545525	0.520067	10085.2	9411.42	3964.62	8298.49	6815.98	8356.28	8773.42	5408.51	6689.8	7529.83	NOTCH1
ENSG00000102362	121.906	0.409506	0.382844	-1.06964	0.28478	0.54549	0.520067	101.189	103.257	54.6501	102.743	228.121	113.93	73.0878	149.544	174.115	118.417	SYTL4
ENSG00000273080	11.6141	0.534564	0.49979	-1.06958	0.28481	0.545445	0.520071	7.49549	5.37795	7.94911	11.855	10.8629	13.4645	14.4252	5.75169	15.0586	23.9008
ENSG00000207155	1.9407	1.82927	1.71028	-1.06957	0.284812	0.545442		4.68468	0	0	1.97583	0.987537	0	0	9.58615	0	2.1728	RNY1P14
ENSG00000143067	821.702	-0.19875	0.185829	1.06953	0.284829	0.545415	0.520071	709.26	880.909	1011.52	753.779	888.784	939.409	800.119	922.188	768.931	542.113	ZNF697
ENSG00000212135	4.64584	-0.869756	0.813254	1.06948	0.284855	0.545376	0.520076	8.43242	8.60472	5.96183	1.97583	4.93769	1.03573	6.73177	0.958615	5.64699	2.1728	SNORD67
ENSG00000260922	3.43546	0.928059	0.867961	-1.06924	0.284962	0.545214		2.81081	2.15118	3.97456	3.95166	0	5.17866	0.961682	6.7103	7.52932	1.0864
ENSG00000277544	3.08661	1.18715	1.11032	-1.0692	0.284978	0.545189		6.55855	1.07559	0.993639	5.92749	0	0	0.961682	3.83446	2.82349	8.69119
ENSG00000120051	6.47494	0.679502	0.635591	-1.06909	0.28503	0.545109	0.520324	8.43242	2.15118	3.97456	5.92749	11.8504	4.14293	1.92336	11.5034	9.41165	5.43199	CFAP58
ENSG00000277879	56.3054	0.290786	0.271998	-1.06907	0.285037	0.545099	0.520324	51.5315	46.2504	34.7774	53.3474	48.3893	58.001	76.9345	46.9721	76.2343	70.6159
ENSG00000126709	136.005	0.411099	0.384561	-1.06901	0.285066	0.545055	0.520334	79.6396	104.332	255.365	104.719	79.003	124.288	119.249	172.551	215.527	105.381	IFI6
ENSG00000252914	4.37055	-0.973544	0.910742	1.06896	0.285089	0.545019	0.520334	8.43242	8.60472	0	5.92749	6.91276	4.14293	1.92336	4.79307	1.88233	1.0864	RNU6-789P
ENSG00000261416	1.88826	-1.19546	1.1184	1.06889	0.285117	0.544977		0.936936	2.15118	3.97456	2.96374	0.987537	1.03573	3.84673	0.958615	0.941165	1.0864	CORO1A-AS1
ENSG00000221988	413.519	-0.180842	0.169196	1.06884	0.285143	0.544937	0.52039	416	408.724	514.705	381.335	417.728	337.649	524.116	330.722	392.466	411.745	PPT2
ENSG00000251122	2.69658	0.925538	0.865971	-1.06879	0.285166	0.544902		1.87387	2.15118	0.993639	1.97583	2.96261	0	4.80841	1.91723	3.76466	6.51839	NIFKP2
ENSG00000217555	85.5562	0.229355	0.214597	-1.06877	0.285173	0.544891	0.520403	102.126	68.8378	98.3703	70.142	80.9781	83.8943	65.3943	105.448	105.41	74.9615	CKLF
ENSG00000100351	1.5899	-1.61963	1.51545	1.06874	0.285185	0.544874		3.74774	4.30236	0	3.95166	0	1.03573	0.961682	0.958615	0.941165	0	GRAP2
ENSG00000263456	1.75744	-1.79609	1.68102	1.06846	0.285314	0.544676		4.68468	2.15118	0	6.9154	0	0	1.92336	0.958615	0.941165	0	MIR5189
ENSG00000258334	9.38678	-0.715132	0.669358	1.06838	0.285347	0.544627	0.520677	23.4234	11.8315	10.93	4.93957	7.9003	10.3573	4.80841	2.87584	3.76466	13.0368	TROAP-AS1
ENSG00000259750	0.994154	-1.83575	1.71845	1.06826	0.285404	0.54454		2.81081	0	0	0.987915	0.987537	3.1072	0.961682	0	0	1.0864	NSA2P4
ENSG00000101224	2390.95	0.267105	0.250051	-1.0682	0.28543	0.544501	0.52072	1778.3	2141.5	2119.43	1855.3	1835.83	2692.9	3350.5	2035.14	2580.67	3519.93	CDC25B
ENSG00000233270	242.505	0.156184	0.146229	-1.06808	0.285486	0.544415	0.52072	244.54	223.723	203.696	267.725	259.722	200.932	240.42	225.274	277.644	281.377	SNRPEP4
ENSG00000201579	5.12634	-0.982883	0.920278	1.06803	0.285507	0.544383	0.52072	10.3063	9.68032	0	7.90332	3.95015	8.28585	1.92336	0.958615	2.82349	5.43199	RNU6-343P
ENSG00000141551	4899.55	-0.136363	0.127678	1.06802	0.285509	0.54438	0.52072	4368	4862.75	6217.2	5181.61	4349.11	5060.59	5211.35	4474.81	4626.77	4643.27	CSNK1D
ENSG00000255423	117.849	-0.199495	0.186797	1.06798	0.28553	0.544349	0.52072	146.162	127.995	106.319	138.308	139.243	97.3588	102.9	104.489	115.763	99.9487	EBLN2
ENSG00000273500	0.897738	-2.81078	2.63199	1.06793	0.285552	0.544315		2.81081	0	0	0.987915	0	5.17866	0	0	0	0	MIR6129
ENSG00000161677	248.694	0.31456	0.294557	-1.06791	0.285562	0.544299	0.52072	224.865	300.09	313.99	199.559	103.691	235.111	245.229	307.715	306.82	249.872	JOSD2
ENSG00000273015	508.608	0.155466	0.145581	-1.0679	0.285567	0.544292	0.52072	497.513	433.463	620.031	493.957	490.806	401.864	504.883	516.693	582.581	544.286
ENSG00000279611	44.6084	-0.255817	0.239582	1.06776	0.285627	0.544201	0.52072	35.6036	50.5528	59.6183	43.4683	54.3146	44.5365	40.3906	36.4274	44.2347	36.9376
ENSG00000127980	834.076	0.0994805	0.0931733	-1.06769	0.285659	0.544153	0.52072	842.305	916.403	799.879	838.74	808.793	726.048	783.77	854.126	866.813	903.884	PEX1
ENSG00000266844	21.8652	-0.521783	0.488714	1.06767	0.285671	0.544134	0.52072	26.2342	21.5118	19.8728	39.5166	28.6386	26.929	5.77009	23.9654	13.1763	13.0368
ENSG00000283563	140.525	-0.640133	0.599575	1.06764	0.285681	0.544119	0.52072	189.261	168.868	36.7646	254.882	276.51	134.645	41.3523	164.882	83.7637	54.3199
ENSG00000179832	603.62	-0.140221	0.131339	1.06763	0.285686	0.544111	0.52072	535.927	681.924	619.037	616.459	647.825	566.545	678.947	501.356	656.933	531.249	MROH1
ENSG00000218857	10.4599	0.458332	0.429301	-1.06762	0.28569	0.544105	0.52072	8.43242	9.68032	11.9237	8.89123	4.93769	11.393	10.5785	17.2551	8.47048	13.0368
ENSG00000276216	35.0134	-0.447208	0.418886	1.06761	0.285696	0.544095	0.52072	36.5405	25.8142	49.6819	41.4924	20.7383	54.8938	37.5056	19.1723	47.9994	16.296
ENSG00000251066	1.69293	1.06131	0.994273	-1.06742	0.285782	0.543966		0.936936	0	1.98728	0.987915	0.987537	2.07146	1.92336	3.83446	0.941165	3.2592
ENSG00000166261	612.465	0.13929	0.130496	-1.06739	0.285796	0.543943	0.520859	588.396	570.063	525.635	593.737	716.952	567.581	598.166	564.624	723.756	675.74	ZNF202
ENSG00000255451	2.77501	1.62842	1.52597	-1.06714	0.285908	0.543773		0.936936	1.07559	0	4.93957	4.93769	0	0	0	2.82349	13.0368
ENSG00000133835	3420.51	-0.465024	0.435788	1.06709	0.285931	0.543738	0.521063	2641.22	2623.37	9415.72	2385.81	2515.26	2373.9	4145.81	2662.07	2709.61	2732.29	HSD17B4
ENSG00000287922	8.75077	-0.948526	0.889081	1.06686	0.286034	0.543582	0.521161	21.5495	6.45354	1.98728	15.8066	20.7383	3.1072	1.92336	8.62753	1.88233	5.43199
ENSG00000163141	22.7824	-0.416818	0.390711	1.06682	0.286053	0.543553	0.521161	20.6126	38.7213	20.8664	28.6495	25.676	16.5717	21.157	9.58615	18.8233	27.16	BNIPL
ENSG00000249031	37.2598	0.30057	0.281768	-1.06673	0.286096	0.543489	0.521161	32.7928	43.0236	49.6819	21.7341	29.6261	35.2149	31.7355	38.3446	40.4701	49.9743	SUMO2P6
ENSG00000103126	1585.51	0.134721	0.126301	-1.06667	0.28612	0.543452	0.521161	1373.55	1521.96	1446.74	1553.99	1505.01	1583.63	1796.42	1429.29	1727.04	1917.49	AXIN1
ENSG00000111674	197.64	-0.344362	0.322842	1.06666	0.286125	0.543444	0.521161	143.351	209.74	323.926	196.595	197.507	215.432	191.375	101.613	265.408	131.454	ENO2
ENSG00000228623	6.53903	0.813138	0.762325	-1.06666	0.286127	0.543441	0.521161	3.74774	6.45354	8.94275	3.95166	6.91276	6.21439	0.961682	1.91723	5.64699	20.6416	ZNF883
ENSG00000231610	2.21565	-1.38144	1.29517	1.06661	0.286146	0.543412		1.87387	0	2.98092	4.93957	2.96261	5.17866	0.961682	0	0	3.2592	PIK3CDP1
ENSG00000176058	816.96	-0.18799	0.176251	1.0666	0.286151	0.543405	0.521161	713.008	881.984	791.93	840.716	763.366	1109.27	835.701	594.341	753.873	885.415	TPRN
ENSG00000069535	1.06936	1.4791	1.38675	-1.0666	0.286153	0.543402		1.87387	0	1.98728	0.987915	0	0	0	2.87584	1.88233	1.0864	MAOB
ENSG00000269873	16.458	-0.469867	0.440545	1.06656	0.286171	0.543374	0.521161	22.4865	19.3606	5.96183	23.71	14.8131	24.8576	14.4252	12.462	11.294	15.2096
ENSG00000261888	218.614	0.265457	0.248914	-1.06646	0.286215	0.543308	0.521197	268.901	169.943	153.02	229.196	241.947	192.646	187.528	255.95	321.878	165.133
ENSG00000167635	5505.45	-0.0826922	0.0775475	1.06634	0.286269	0.543226	0.521239	5674.08	5260.71	5495.82	5332.76	5642.79	6238.21	5547.94	5084.49	5227.23	5550.41	ZNF146
ENSG00000168282	2261.51	0.136728	0.128225	-1.06631	0.286284	0.543202	0.521239	1946.02	2025.34	2548.68	1868.15	2482.67	2228.89	2272.45	2566.21	2318.09	2358.57	MGAT2
ENSG00000222862	1.12355	-2.03287	1.90654	1.06626	0.286306	0.54317		0	4.30236	0	2.96374	1.97507	1.03573	0	0.958615	0	0	RNU6-1086P
ENSG00000167548	10104.5	-0.259139	0.24306	1.06615	0.286355	0.543095	0.521276	11702.3	11820.7	6630.55	13200.5	11903.8	11190	7953.11	11295.4	7177.32	8170.81	KMT2D
ENSG00000285696	10.4729	-0.713134	0.668898	1.06613	0.286363	0.543083	0.521276	15.9279	16.1339	4.96819	20.7462	8.88784	14.5002	1.92336	11.5034	4.70582	5.43199
ENSG00000106609	4577.76	0.106379	0.0997858	-1.06607	0.286391	0.543041	0.521276	4118.77	4216.32	4764.5	4005.01	4432.07	4788.19	5000.74	4846.76	5003.23	4601.99	TMEM248
ENSG00000259399	0.707264	1.63823	1.53671	-1.06606	0.286397	0.543031		0.936936	1.07559	0	0	0.987537	0	0	0.958615	0.941165	2.1728	TGIF2-RAB5IF
ENSG00000259768	195.773	0.238701	0.223921	-1.066	0.286422	0.542994	0.521276	221.117	174.246	121.224	219.317	239.972	176.074	148.099	227.192	202.35	228.144
ENSG00000166035	4.41389	-0.976878	0.916418	1.06597	0.286435	0.542973	0.521276	3.74774	5.37795	2.98092	0.987915	1.97507	14.5002	6.73177	0.958615	4.70582	2.1728	LIPC
ENSG00000221845	0.903029	1.5498	1.45395	-1.06592	0.28646	0.542936		0	0	0	1.97583	0.987537	1.03573	0	1.91723	0.941165	2.1728	LINC02902
ENSG00000142655	602.929	0.141733	0.13297	-1.06591	0.286466	0.542927	0.521276	502.198	515.208	653.814	599.664	615.236	527.187	679.909	614.472	637.168	684.431	PEX14
ENSG00000245685	22.7172	0.353391	0.331541	-1.0659	0.286468	0.542925	0.521276	22.4865	22.5874	13.9109	25.6858	25.676	21.7504	14.4252	23.0068	20.7056	36.9376	FRG1-DT
ENSG00000104859	1417.84	-0.149235	0.140025	1.06577	0.286526	0.542836	0.521322	1353.87	1517.66	1370.23	1575.72	1568.21	1328.84	1510.8	1068.86	1282.81	1601.35	CLASRP
ENSG00000276092	0.90021	1.5486	1.45307	-1.06574	0.28654	0.542815		0.936936	1.07559	0	1.97583	0	0	0	0.958615	1.88233	2.1728
ENSG00000136888	2763.61	-0.110243	0.103443	1.06573	0.286545	0.542808	0.521322	2864.21	2530.86	3117.05	2763.2	2861.88	2893.83	2751.37	2965.95	2520.44	2367.26	ATP6V1G1
ENSG00000100926	233.904	0.118968	0.111635	-1.06569	0.286563	0.54278	0.521322	226.738	233.403	216.613	222.281	238.984	224.754	232.727	221.44	249.409	272.686	TM9SF1
ENSG00000275332	2.38403	-1.13099	1.06135	1.06561	0.286599	0.542726		1.87387	2.15118	0.993639	5.92749	1.97507	5.17866	1.92336	2.87584	0.941165	0
ENSG00000197562	828.291	0.13992	0.131326	-1.06543	0.28668	0.542603	0.521493	686.774	800.239	817.765	878.256	911.497	723.976	807.812	774.561	1004.22	877.81	RAB40C
ENSG00000204186	3064.24	-0.181943	0.170777	1.06538	0.286704	0.542567	0.521493	3095.64	2928.83	3713.23	3185.04	2627.84	3321.59	3368.77	3461.56	2830.08	2109.79	ZDBF2
ENSG00000249055	2.05233	-1.37954	1.29494	1.06533	0.286728	0.54253		4.68468	0	0	2.96374	3.95015	4.14293	1.92336	1.91723	0.941165	0	TBCAP3
ENSG00000228079	3.47905	0.950594	0.892389	-1.06522	0.286774	0.54246		1.87387	4.30236	2.98092	0.987915	7.9003	1.03573	0	3.83446	7.52932	4.3456
ENSG00000176209	375.395	0.198169	0.186038	-1.06521	0.286781	0.54245	0.521552	328.865	452.824	342.805	399.118	329.838	300.362	362.554	308.674	443.289	485.62	SMIM19
ENSG00000286640	5.07285	-1.01559	0.953453	1.06517	0.286801	0.542419	0.521552	2.81081	2.15118	19.8728	2.96374	0.987537	8.28585	4.80841	4.79307	1.88233	2.1728
ENSG00000177212	1.10437	-1.99861	1.87636	1.06516	0.286805	0.542414		2.81081	1.07559	0	2.96374	0	3.1072	0	0	0	1.0864	OR2T33
ENSG00000134744	4589.45	-0.121905	0.114449	1.06516	0.286806	0.542412	0.521552	4825.22	4670.21	4614.46	4438.7	5017.68	4672.19	4689.16	5081.62	4293.59	3591.63	TUT4
ENSG00000261270	29.254	-0.465492	0.437043	1.06509	0.286833	0.542371	0.521558	37.4774	34.4189	27.8219	30.6254	35.5513	27.9648	29.8121	28.7584	35.7643	4.3456
ENSG00000258778	11.0145	-0.468316	0.439715	1.06504	0.286856	0.542336	0.521558	12.1802	15.0583	13.9109	7.90332	7.9003	14.5002	12.5019	6.7103	7.52932	11.9504	EIF2S2P1
ENSG00000267345	1.11874	-2.02962	1.90592	1.06491	0.286919	0.542241		0	4.30236	2.98092	0.987915	1.97507	0	0	0	0.941165	0
ENSG00000268201	6.7498	0.699424	0.656811	-1.06488	0.286931	0.542223	0.521652	6.55855	2.15118	7.94911	7.90332	5.92522	9.32159	0	9.58615	9.41165	8.69119
ENSG00000265282	0.700971	1.63827	1.53851	-1.06484	0.286949	0.542196		0	0	0	0.987915	0.987537	0	0.961682	0.958615	0.941165	2.1728
ENSG00000270022	90.0533	-0.326757	0.306945	1.06455	0.287081	0.541995	0.521883	148.973	96.8032	46.701	114.598	80.9781	85.9657	97.1298	79.565	78.1167	71.7023
ENSG00000124279	666.041	0.20397	0.191625	-1.06442	0.287138	0.541909	0.521944	697.08	674.395	437.201	787.368	610.298	705.333	547.197	646.106	719.991	835.441	FASTKD3
ENSG00000187980	2.82058	-1.05444	0.990695	1.06435	0.287172	0.541857		8.43242	2.15118	0.993639	2.96374	3.95015	2.07146	2.88504	2.87584	1.88233	0	PLA2G2C
ENSG00000126858	1312.43	0.10133	0.0952088	-1.06429	0.287196	0.541821	0.521987	1202.09	1201.43	1339.43	1219.09	1392.43	1214.91	1421.37	1328.64	1451.28	1353.65	RHOT1
ENSG00000165525	2040.4	-0.0819298	0.0769825	1.06427	0.287209	0.541803	0.521987	2195.24	2203.89	1967.41	1924.46	2160.73	2000	2071.46	2012.13	1893.62	1975.07	NEMF
ENSG00000148331	664.69	0.128293	0.120553	-1.0642	0.287238	0.541757	0.521999	587.459	578.668	677.662	659.927	713.002	588.296	721.261	638.438	765.167	717.023	ASB6
ENSG00000018610	366.894	0.115182	0.108248	-1.06406	0.287301	0.541662	0.522031	334.486	377.532	349.761	393.19	374.277	352.149	324.087	358.522	387.76	417.177	STEEP1
ENSG00000136045	1892.16	0.119042	0.111876	-1.06406	0.287302	0.541661	0.522031	1901.04	1832.81	1700.12	1740.71	2082.72	1841.53	1811.81	1855.88	1833.39	2321.63	PWP1
ENSG00000253213	13.4726	-0.627697	0.589953	1.06398	0.287339	0.541606	0.522054	14.054	22.5874	12.9173	17.7825	17.7757	18.6432	1.92336	12.462	12.2351	4.3456	USP12P1
ENSG00000184492	2.1974	-1.37199	1.2895	1.06397	0.287345	0.541597		4.68468	1.07559	2.98092	4.93957	2.96261	2.07146	0	0	0	3.2592	FOXD4L1
ENSG00000260345	0.695911	1.6383	1.53997	-1.06385	0.287396	0.541519		0.936936	0	0	0.987915	0	0	0.961682	0.958615	0.941165	2.1728
ENSG00000213453	8.7285	-0.553246	0.520046	1.06384	0.287401	0.541512	0.522086	13.1171	9.68032	6.95547	9.87915	14.8131	9.32159	3.84673	6.7103	7.52932	5.43199	FTH1P3
ENSG00000171311	569.228	-0.124205	0.116753	1.06383	0.287406	0.541503	0.522086	607.134	514.132	519.673	643.133	640.912	552.045	607.783	517.652	512.935	576.878	EXOSC1
ENSG00000174943	368.179	-0.149463	0.140501	1.06379	0.287426	0.541474	0.522086	377.585	387.213	409.379	434.683	397.978	295.184	353.899	367.15	342.584	316.142	KCTD13
ENSG00000179008	53.7197	-0.508874	0.4784	1.0637	0.287464	0.541416	0.522113	55.2792	73.1402	38.7519	77.0574	89.8659	67.3226	11.5402	39.3032	47.9994	36.9376	C14orf39
ENSG00000287458	0.996099	-1.85272	1.74191	1.06361	0.287504	0.541356		0.936936	2.15118	0.993639	0.987915	3.95015	0	0	0	0.941165	0
ENSG00000262228	19.6521	-0.539048	0.506857	1.06351	0.28755	0.541287	0.522152	30.9189	20.4362	10.93	30.6254	28.6386	21.7504	8.65513	22.0481	15.9998	6.51839
ENSG00000133665	1.30599	1.48981	1.40095	-1.06343	0.287587	0.541231		1.87387	0	0	2.96374	0	1.03573	0	0.958615	1.88233	4.3456	DYDC2
ENSG00000279026	5.38011	0.756488	0.711371	-1.06342	0.28759	0.541226	0.522152	3.74774	5.37795	6.95547	0.987915	1.97507	7.25012	4.80841	5.75169	2.82349	14.1232
ENSG00000114554	7992.07	0.178872	0.168206	-1.06341	0.287595	0.541219	0.522152	7638.84	7076.31	7649.03	6646.69	10331.6	6914.54	7556.89	8581.52	10169.3	7356.01	PLXNA1
ENSG00000168710	5652.86	-0.198487	0.186653	1.0634	0.2876	0.541212	0.522152	5438.91	5788.83	5139.1	4879.31	8508.62	6159.5	5243.09	5595.44	5108.64	4667.17	AHCYL1
ENSG00000123342	229.845	-0.335206	0.315223	1.0634	0.287602	0.541208	0.522152	151.784	179.624	356.716	178.813	219.233	234.075	395.251	186.93	186.351	209.675	MMP19
ENSG00000271329	1.12468	-2.02042	1.90004	1.06336	0.287619	0.541182		0	3.22677	3.97456	0	0	1.03573	1.92336	0	0	1.0864
ENSG00000239468	3.60032	-0.843584	0.793478	1.06315	0.287715	0.541037		4.68468	6.45354	3.97456	4.93957	3.95015	4.14293	0.961682	0.958615	3.76466	2.1728	RN7SL569P
ENSG00000232316	0.910889	-2.82939	2.66148	1.06309	0.287741	0.540998		0	1.07559	5.96183	0	0	2.07146	0	0	0	0	LINC02518
ENSG00000181201	1.10264	2.0551	1.93321	-1.06305	0.287759	0.540972		0	0	0	0	3.95015	0	0	2.87584	0.941165	3.2592	H2BU2P
ENSG00000225756	114.1	-0.243257	0.228831	1.06304	0.287763	0.540966	0.5224	145.225	118.315	150.039	120.526	76.0404	105.645	122.134	102.572	115.763	84.7391	DBH-AS1
ENSG00000205863	2.08698	-1.40464	1.32134	1.06304	0.287763	0.540965		5.62162	6.45354	0.993639	0	2.96261	1.03573	0.961682	0.958615	1.88233	0	C1QTNF9B
ENSG00000225420	1.19558	1.24773	1.17384	-1.06295	0.287806	0.5409		0.936936	0	0.993639	1.97583	0.987537	0	0.961682	0.958615	1.88233	3.2592
ENSG00000256546	96.4975	-0.403749	0.379859	1.06289	0.287831	0.540862	0.522482	105.874	92.5008	130.167	74.0936	68.1401	171.931	86.5513	114.075	84.7048	36.9376
ENSG00000140557	188.895	1.09276	1.02816	-1.06282	0.287861	0.540816	0.522495	56.2162	46.2504	136.129	67.1782	633.012	13.4645	34.6205	385.363	298.349	218.366	ST8SIA2
ENSG00000244503	1.58426	-1.56373	1.47134	1.06279	0.287877	0.540792		0	1.07559	1.98728	2.96374	2.96261	0	4.80841	0.958615	0	1.0864
ENSG00000181929	1420.76	-0.133406	0.12554	1.06266	0.287935	0.540705	0.522587	1371.67	1463.88	1703.1	1228.97	1347.99	1486.28	1614.66	1400.54	1369.39	1221.11	PRKAG1
ENSG00000287054	1.57703	1.21868	1.14694	-1.06254	0.287989	0.540624		0.936936	0	1.98728	0	0	2.07146	2.88504	3.83446	1.88233	2.1728
ENSG00000084110	13.373	-0.530858	0.499632	1.0625	0.288009	0.540594	0.522635	20.6126	25.8142	6.95547	9.87915	13.8255	16.5717	9.61682	14.3792	8.47048	7.60479	HAL
ENSG00000137955	2760.49	-0.208315	0.196066	1.06248	0.288019	0.540579	0.522635	2541.91	2745.98	3863.27	2452	2392.8	2772.65	3366.85	1956.53	2833.85	2679.06	RABGGTB
ENSG00000240288	126.163	-0.402359	0.378709	1.06245	0.288032	0.540559	0.522635	221.117	147.356	56.6374	140.284	179.732	131.538	75.9728	113.117	89.4106	106.467	GHRLOS
ENSG00000238243	58.555	-0.731975	0.689098	1.06222	0.288135	0.540404	0.522779	81.5134	48.4016	11.9237	61.2507	29.6261	158.467	74.0495	29.7171	11.294	79.3071	OR2W3
ENSG00000216854	1.87397	-1.18914	1.11956	1.06215	0.28817	0.540352		1.87387	0	1.98728	1.97583	2.96261	3.1072	3.84673	0.958615	0.941165	1.0864	RPL17P26
ENSG00000107819	1113.32	-0.395842	0.372719	1.06204	0.288218	0.540278	0.522888	679.279	1037.94	1889.9	752.791	1913.85	1034.7	1089.59	1162.8	1025.87	546.459	SFXN3
ENSG00000185873	1.29335	1.46412	1.37861	-1.06203	0.288223	0.540272		0	0	2.98092	0.987915	0	0	1.92336	0.958615	2.82349	3.2592	TMPRSS11B
ENSG00000135974	1097.76	-0.0994618	0.0936741	1.06179	0.288333	0.540105	0.523054	1142.12	968.032	1105.92	1131.16	1228.5	1166.23	1099.2	1076.52	1062.57	997.314	C2orf49
ENSG00000182782	2.82303	2.23688	2.10678	-1.06175	0.288348	0.540083		0	4.30236	0	0	0	4.14293	0.961682	0	18.8233	0	HCAR2
ENSG00000243483	1.08574	-1.99392	1.87795	1.06175	0.288349	0.540081		2.81081	3.22677	0.993639	0	0	0	2.88504	0	0.941165	0
ENSG00000107290	6241.53	-0.169002	0.159179	1.06171	0.288368	0.540053	0.523074	6776.86	7173.11	6099.95	5485.89	6673.78	7085.44	5895.11	7202.07	5392.87	4630.23	SETX
ENSG00000255075	2.28069	1.13185	1.06611	-1.06166	0.288389	0.540021		5.62162	1.07559	2.98092	0	0	1.03573	0.961682	2.87584	2.82349	5.43199	CENPUP1
ENSG00000238531	2.36354	-1.12883	1.06327	1.06165	0.288393	0.540015		4.68468	4.30236	0.993639	1.97583	4.93769	1.03573	1.92336	0.958615	2.82349	0	SNORD105B
ENSG00000278768	739.722	-0.134784	0.126966	1.06157	0.288429	0.539962	0.523141	836.684	857.246	636.923	734.021	805.831	755.048	695.296	755.389	691.756	629.025	BACE1-AS
ENSG00000167733	152.554	-0.27546	0.259495	1.06152	0.288452	0.539927	0.523141	138.667	191.455	199.721	182.764	106.654	129.466	177.911	92.027	165.645	141.232	HSD11B1L
ENSG00000231824	3.2305	-0.91002	0.857291	1.06151	0.28846	0.539915		0.936936	6.45354	2.98092	1.97583	2.96261	6.21439	4.80841	1.91723	1.88233	2.1728	AKAIN1
ENSG00000125485	686.721	-0.168216	0.15849	1.06137	0.288524	0.539818	0.523175	810.45	545.324	714.426	802.187	742.628	722.941	632.786	710.334	536.464	649.667	DDX31
ENSG00000279041	63.371	-0.312727	0.294649	1.06135	0.28853	0.53981	0.523175	68.3963	93.5764	61.6056	66.1903	45.4267	91.1444	45.199	50.8066	66.8227	44.5424
ENSG00000115364	2611.7	0.141744	0.133553	-1.06133	0.28854	0.539794	0.523175	2807.06	2679.3	2374.8	2690.09	2332.56	2756.08	2092.62	3050.31	2400.91	2933.28	MRPL19
ENSG00000165915	2636.81	-0.178565	0.168259	1.06125	0.288576	0.539739	0.523188	2170.88	2494.29	3069.35	2549.81	2971.5	2886.58	2984.1	2703.29	2693.61	1844.71	SLC39A13
ENSG00000227121	1.81536	-1.71952	1.62033	1.06122	0.288592	0.539716		0	2.15118	5.96183	0.987915	0	2.07146	4.80841	0	0	2.1728	LINC02672
ENSG00000158286	210.844	0.328875	0.309958	-1.06103	0.288676	0.53959	0.523188	189.261	188.228	147.059	185.728	349.588	179.182	131.75	197.475	329.408	210.761	RNF207
ENSG00000276384	4.89841	0.714511	0.673431	-1.061	0.288689	0.539569	0.523188	3.74774	1.07559	2.98092	6.9154	6.91276	3.1072	3.84673	6.7103	2.82349	10.864
ENSG00000126457	4353.96	0.169347	0.159616	-1.06097	0.288705	0.539545	0.523188	4043.82	3983.99	4361.08	4600.72	3740.79	4292.07	4356.42	3690.67	4362.3	6107.73	PRMT1
ENSG00000213085	10.9714	0.536292	0.505487	-1.06094	0.288717	0.539528	0.523188	11.2432	9.68032	6.95547	18.7704	9.87537	6.21439	4.80841	17.2551	7.52932	17.3824	CFAP45
ENSG00000159231	5.84219	0.983439	0.926951	-1.06094	0.288717	0.539527	0.523188	0.936936	1.07559	11.9237	1.97583	8.88784	2.07146	4.80841	13.4206	12.2351	1.0864	CBR3
ENSG00000279837	15.7645	-0.678695	0.639715	1.06093	0.28872	0.539523	0.523188	27.1711	26.8898	7.94911	25.6858	24.6884	7.25012	4.80841	18.2137	8.47048	6.51839
ENSG00000090612	1704.26	0.121706	0.114719	-1.0609	0.288735	0.539501	0.523188	1789.55	1798.39	1719	1607.34	1315.4	1726.56	1666.59	1780.15	1787.27	1852.31	ZNF268
ENSG00000267751	18.1889	0.388188	0.365921	-1.06085	0.288758	0.539466	0.523188	16.8648	15.0583	27.8219	12.8429	12.838	18.6432	12.5019	16.2965	27.2938	21.728	BSG-AS1
ENSG00000084072	1021.19	-0.132563	0.124976	1.06071	0.288824	0.539367	0.523256	1028.76	1035.79	1092.01	1155.86	1179.12	880.372	969.375	846.457	1012.69	1011.44	PPIE
ENSG00000197077	3634.96	-0.321977	0.303561	1.06066	0.288842	0.539339	0.523256	3095.64	5285.45	5536.56	4368.56	2499.46	3450.02	2833.11	2979.38	2138.33	4163.08	KIAA1671
ENSG00000228167	10.5465	0.655787	0.618312	-1.06061	0.288868	0.539301	0.52326	1.87387	5.37795	3.97456	17.7825	12.838	11.393	9.61682	9.58615	11.294	21.728
ENSG00000212420	3.36551	-1.01583	0.957898	1.06048	0.288928	0.53921		5.62162	4.30236	1.98728	5.92749	7.9003	2.07146	0	2.87584	1.88233	1.0864	RNU6-1111P
ENSG00000066185	2.37052	1.18255	1.11513	-1.06046	0.288935	0.5392		0	0	3.97456	1.97583	1.97507	4.14293	0	2.87584	6.58815	2.1728	ZMYND12
ENSG00000187049	378.325	-0.129355	0.121987	1.0604	0.288961	0.539161	0.523371	378.522	370.003	457.074	385.287	342.675	394.614	390.443	392.073	344.466	328.092	TMEM216
ENSG00000260948	32.4126	-0.331639	0.312758	1.06037	0.288976	0.539138	0.523371	44.036	37.6457	32.7901	27.6616	42.4641	17.6074	39.4289	24.924	28.2349	29.3328
ENSG00000197620	153.452	0.188515	0.177797	-1.06028	0.289017	0.539076	0.523391	146.162	135.524	164.944	128.429	148.131	141.895	166.371	150.503	214.586	137.973	EOLA1
ENSG00000115310	8428.32	-0.215269	0.203038	1.06024	0.289034	0.539051	0.523391	7150.69	7764.69	12368.8	6613.1	8177.8	9568.09	9914.94	6997.89	8206.01	7521.14	RTN4
ENSG00000226969	1.43391	1.24049	1.17021	-1.06006	0.289115	0.538929		0	2.15118	0.993639	0.987915	0.987537	1.03573	0.961682	2.87584	0	4.3456	PRKCZ-DT
ENSG00000170549	0.566444	3.36925	3.17864	-1.05997	0.28916	0.538861		0	0	0	0	202.445	0	0	0.958615	4.70582	0	IRX1
ENSG00000259091	2.08735	-2.999	2.82957	1.05988	0.2892	0.538802		0	0	18.8791	0	0	1.03573	0	0.958615	0	0	LINC00517
ENSG00000261114	30.4726	-0.481717	0.454508	1.05986	0.289206	0.538793	0.523622	39.3513	37.6457	35.771	27.6616	47.4018	19.6789	25.9654	16.2965	45.1759	9.77759
ENSG00000178057	1200.38	0.09303	0.0877756	-1.05986	0.289208	0.53879	0.523622	1104.65	1175.62	1179.45	1085.72	1175.17	1247.02	1271.34	1337.27	1256.45	1171.14	NDUFAF3
ENSG00000099219	702.709	0.183027	0.172698	-1.05981	0.289232	0.538754	0.523623	736.432	746.46	568.361	569.039	642.887	687.726	776.077	584.755	887.518	827.836	ERMP1
ENSG00000224415	566.263	-0.153107	0.14449	1.05963	0.289311	0.538634	0.523725	561.225	496.923	642.884	682.649	527.345	536.509	639.518	457.259	581.64	536.681
ENSG00000120498	0.77359	2.54807	2.40474	-1.05961	0.289324	0.538615		0	0	0	0	0	2.07146	0	0.958615	4.70582	0	TEX11
ENSG00000265753	2.10074	1.46198	1.37979	-1.05957	0.289339	0.538592		4.68468	0	1.98728	0	1.97507	0	0.961682	5.75169	5.64699	0	RN7SL444P
ENSG00000147586	120.451	-0.175648	0.165778	1.05954	0.289354	0.538571	0.523758	133.982	105.408	139.109	125.465	125.417	129.466	113.478	101.613	96.94	133.627	MRPS28
ENSG00000158122	430.237	0.173714	0.163961	-1.05949	0.289378	0.538535	0.52376	482.522	487.243	390.5	408.997	393.04	386.328	351.014	410.287	418.818	573.619	PRXL2C
ENSG00000182759	11.3489	-0.620924	0.586134	1.05936	0.289438	0.538445	0.523826	2.81081	10.7559	19.8728	6.9154	21.7258	10.3573	16.3486	8.62753	8.47048	7.60479	MAFA
ENSG00000267784	4.33862	0.790163	0.745936	-1.05929	0.289468	0.5384		4.68468	6.45354	0.993639	5.92749	0.987537	3.1072	2.88504	9.58615	6.58815	2.1728
ENSG00000222724	9.37599	-0.655986	0.619325	1.05919	0.289512	0.538334	0.523917	11.2432	11.8315	3.97456	6.9154	16.7881	10.3573	12.5019	0.958615	9.41165	9.77759	RNU2-63P
ENSG00000221214	1.10466	-2.01253	1.90028	1.05907	0.289569	0.538248		1.87387	3.22677	0	3.95166	0	1.03573	0	0.958615	0	0	MIR548E
ENSG00000265298	68.0653	0.216545	0.20448	-1.059	0.289598	0.538205	0.524031	74.0179	75.2913	51.6692	74.0936	51.3519	68.3583	59.6243	66.1444	81.8813	78.2207
ENSG00000267282	1.19958	1.21561	1.14799	-1.0589	0.289644	0.538135		0.936936	1.07559	1.98728	0.987915	0	1.03573	0	1.91723	1.88233	2.1728
ENSG00000248711	0.908729	-1.69149	1.59762	1.05876	0.289711	0.538035		0.936936	2.15118	0.993639	0.987915	0.987537	2.07146	0	0.958615	0	0	THUMPD3P1
ENSG00000229809	158.353	-0.172134	0.162638	1.05839	0.289878	0.537784	0.524496	147.099	174.246	208.664	150.163	150.106	141.895	175.026	151.461	139.292	145.577	ZNF688
ENSG00000100219	6436.65	-0.164576	0.155519	1.05824	0.289947	0.537681	0.524578	6154.73	6407.29	8107.1	5082.82	7143.85	6979.8	6687.53	6162.94	6507.21	5133.23	XBP1
ENSG00000188782	0.906994	-1.69005	1.59727	1.05809	0.290016	0.537578		0	2.15118	1.98728	0.987915	0.987537	1.03573	0.961682	0.958615	0	0	CATSPER4
ENSG00000260095	4.67246	0.660412	0.624217	-1.05799	0.290062	0.537509	0.524744	1.87387	2.15118	5.96183	4.93957	6.91276	3.1072	2.88504	7.66892	4.70582	6.51839
ENSG00000245385	1.41228	1.2878	1.21729	-1.05792	0.290093	0.537463		0.936936	0	0.993639	0.987915	0.987537	0	2.88504	0.958615	0.941165	5.43199
ENSG00000237548	4.17099	-0.859329	0.812296	1.0579	0.290101	0.537451		7.49549	6.45354	2.98092	9.87915	2.96261	1.03573	2.88504	2.87584	1.88233	3.2592	NA
ENSG00000288568	9.83726	-0.503455	0.475904	1.05789	0.290105	0.537444	0.524779	8.43242	9.68032	16.8919	10.8671	11.8504	6.21439	11.5402	4.79307	9.41165	8.69119	ZCCHC14-DT
ENSG00000287263	9.75322	-0.786959	0.744016	1.05772	0.290185	0.537326	0.524819	5.62162	2.15118	27.8219	7.90332	6.91276	12.4288	15.3869	10.5448	6.58815	2.1728
ENSG00000260081	12.0022	0.428521	0.405141	-1.05771	0.290188	0.537321	0.524819	5.62162	13.9827	9.93639	14.8187	12.838	9.32159	9.61682	16.2965	11.294	16.296
ENSG00000180340	4307.62	0.208964	0.197572	-1.05766	0.290212	0.537285	0.524819	4136.57	4219.54	3030.6	5486.88	4886.34	3773.17	3273.56	4757.61	5178.29	4333.65	FZD2
ENSG00000116741	148.367	0.877781	0.829957	-1.05762	0.290228	0.537261	0.524819	39.3513	32.2677	164.944	28.6495	428.591	49.7151	86.5513	324.97	285.173	43.456	RGS2
ENSG00000183671	60.4092	0.825718	0.780757	-1.05759	0.290244	0.537236	0.524819	44.036	8.60472	40.7392	13.8308	180.719	35.2149	20.1953	109.282	116.704	34.7648	CMKLR2
ENSG00000198399	1332.14	-0.104837	0.0991341	1.05752	0.290273	0.537194	0.524823	1346.38	1376.76	1351.35	1473.97	1207.76	1385.81	1382.9	1370.82	1120.93	1304.77	ITSN2
ENSG00000262227	46.3426	-0.295278	0.279228	1.05748	0.290294	0.537162	0.524823	53.4053	44.0992	39.7456	40.5045	72.0902	48.6794	45.199	52.7238	37.6466	29.3328
ENSG00000183876	2251.37	-0.224169	0.211999	1.05741	0.290325	0.537115	0.524838	2156.83	2384.58	1602.74	2784.93	3021.86	2687.72	1832	2128.13	1791.04	2123.91	ARSI
ENSG00000123095	774.419	1.36768	1.29354	-1.05732	0.290365	0.537056	0.524867	437.549	175.321	21.8601	783.417	2157.77	85.9657	15.3869	2092.66	1638.57	335.697	BHLHE41
ENSG00000250325	1.48133	-1.46395	1.38463	1.05728	0.290384	0.537028		1.87387	1.07559	1.98728	0.987915	4.93769	0	1.92336	0	0.941165	1.0864	IGBP1P4
ENSG00000178988	1169.97	-0.109286	0.103374	1.05719	0.290424	0.536967	0.524932	1230.2	1100.33	1310.61	1140.05	1193.93	1104.09	1292.5	1061.19	1038.1	1228.72	MRFAP1L1
ENSG00000112812	144.042	-0.446698	0.422584	1.05706	0.290483	0.536879	0.524974	133.982	164.565	291.136	54.3353	84.9282	182.289	184.643	113.117	119.528	111.899	PRSS16
ENSG00000242931	9.96039	-0.919006	0.869417	1.05704	0.290495	0.536862	0.524974	12.1802	17.2094	0.993639	23.71	13.8255	12.4288	0.961682	6.7103	9.41165	2.1728	RPL7P49
ENSG00000183569	40.3138	0.378842	0.35847	-1.05683	0.290588	0.536722	0.525101	37.4774	55.9307	23.8473	52.3595	42.4641	22.7861	24.042	35.4688	55.5287	53.2335	SERHL2
ENSG00000183153	3.92927	0.8866	0.839012	-1.05672	0.29064	0.536645		0.936936	2.15118	6.95547	0.987915	1.97507	5.17866	3.84673	9.58615	6.58815	1.0864	GJD3
ENSG00000149927	17.0488	0.587958	0.556433	-1.05665	0.290669	0.536601	0.52518	5.62162	8.60472	32.7901	11.855	16.7881	13.4645	14.4252	9.58615	22.588	34.7648	DOC2A
ENSG00000252585	0.980105	-1.83455	1.7363	1.05658	0.290701	0.536553		1.87387	0	0.993639	3.95166	0.987537	1.03573	0	0.958615	0	0	Y_RNA
ENSG00000215246	206.078	0.304333	0.288048	-1.05654	0.290724	0.536519	0.52518	159.279	155.961	320.945	175.849	174.794	182.289	178.873	269.371	294.585	148.837
ENSG00000074842	1911.09	0.134919	0.127701	-1.05652	0.290731	0.536509	0.52518	1727.71	1743.53	1886.92	1687.36	2157.77	2033.14	1759.88	2015.97	2325.62	1773	MYDGF
ENSG00000140367	2012.28	-0.173805	0.164512	1.05649	0.290746	0.536486	0.52518	1708.97	1896.27	2381.75	1782.2	2308.86	2414.29	2090.7	2177.97	1785.39	1576.36	UBE2Q2
ENSG00000214711	5.65593	-0.678389	0.642125	1.05647	0.290751	0.536478	0.52518	6.55855	4.30236	6.95547	10.8671	5.92522	4.14293	5.77009	0.958615	5.64699	5.43199	CAPN14
ENSG00000183808	2421.81	0.0830738	0.0786365	-1.05643	0.290773	0.536446	0.52518	2336.72	2407.17	2584.45	2528.07	2248.62	2319	2233.02	2462.68	2640.91	2457.43	RBM12B
ENSG00000271321	0.98004	-1.83378	1.73597	1.05634	0.290812	0.536388		3.74774	2.15118	0.993639	0	0.987537	0	0.961682	0.958615	0	0	CTAGE6
ENSG00000228014	2.07097	-2.9877	2.8289	1.05613	0.290908	0.536245		0	0	0	0.987915	18.7632	0	0	0.958615	0	0	ZNF680P1
ENSG00000231686	250.405	-0.155008	0.146774	1.0561	0.290924	0.536221	0.52541	229.549	255.991	249.403	216.353	301.199	287.933	268.309	246.364	244.703	204.243	ANKRD11P2
ENSG00000140992	1683.24	-0.087792	0.0831405	1.05595	0.290992	0.536119	0.525461	1569.37	1725.25	1762.72	1779.23	1634.37	1734.85	1790.65	1713.04	1643.27	1479.68	PDPK1
ENSG00000231784	21.0039	0.333626	0.315954	-1.05593	0.290999	0.536108	0.525461	23.4234	25.8142	18.8791	17.7825	18.7632	11.393	20.1953	20.1309	25.4114	28.2464	DBIL5P
ENSG00000175224	3074.91	-0.119166	0.112866	1.05581	0.291053	0.536027	0.525478	2949.47	2978.31	3397.25	2794.81	3391.2	3218.02	3320.69	3175.89	3011.73	2511.75	ATG13
ENSG00000286431	7.96077	-0.700263	0.663266	1.05578	0.291068	0.536005	0.525478	11.2432	16.1339	7.94911	5.92749	13.8255	5.17866	2.88504	9.58615	4.70582	2.1728
ENSG00000243911	1.77687	1.21164	1.1477	-1.05571	0.2911	0.535958		2.81081	1.07559	0	0	2.96261	2.07146	0	4.79307	1.88233	2.1728	RN7SL430P
ENSG00000254109	10.6565	-0.563283	0.53359	1.05565	0.29113	0.535913	0.525478	7.49549	9.68032	22.8537	6.9154	7.9003	10.3573	17.3103	8.62753	5.64699	9.77759	RBPMS-AS1
ENSG00000267811	11.5014	0.501778	0.475332	-1.05564	0.291134	0.535907	0.525478	6.55855	9.68032	10.93	10.8671	10.8629	8.28585	14.4252	5.75169	23.5291	14.1232
ENSG00000153989	1589.14	0.113258	0.107292	-1.05561	0.291148	0.535886	0.525478	1530.02	1402.57	1518.28	1522.38	1675.85	1801.14	1407.9	1782.07	1615.04	1636.12	NUS1
ENSG00000273008	34.3759	0.312341	0.295892	-1.05559	0.291155	0.535875	0.525478	22.4865	30.1165	36.7646	33.5891	36.5389	32.1077	32.6972	23.0068	50.8229	45.6288	CSGALNACT2-DT
ENSG00000232801	108.648	-0.307694	0.291501	1.05555	0.291173	0.535849	0.525478	103.063	78.5181	163.95	77.0574	93.8161	133.609	156.754	83.3995	86.5871	109.726	SDCBPP3
ENSG00000071246	1356.62	0.325954	0.308843	-1.0554	0.291241	0.535748	0.525558	920.071	1082.04	1583.86	1009.65	2131.11	837.907	1260.76	1747.55	1864.45	1128.77	VASH1
ENSG00000268509	1.39658	-1.35689	1.28572	1.05536	0.291263	0.535715		1.87387	1.07559	1.98728	1.97583	1.97507	2.07146	0.961682	0.958615	0	1.0864
ENSG00000215900	9.93561	0.517165	0.490148	-1.05512	0.29137	0.535555	0.525749	4.68468	5.37795	14.9046	11.855	4.93769	7.25012	12.5019	10.5448	13.1763	14.1232	SELENOWP1
ENSG00000204220	330.203	0.205404	0.19469	-1.05503	0.291412	0.535492	0.525763	267.964	265.671	264.308	369.48	358.476	345.934	337.55	281.833	356.701	454.115	PFDN6
ENSG00000252933	6.38876	-0.7586	0.719051	1.055	0.291424	0.535474	0.525763	10.3063	8.60472	1.98728	9.87915	8.88784	10.3573	0.961682	4.79307	3.76466	4.3456	RNU6-1223P
ENSG00000140090	0.970257	1.74304	1.65232	-1.05491	0.291468	0.535409		0	0	0	0	0.987537	2.07146	0.961682	1.91723	3.76466	0	SLC24A4
ENSG00000249936	952.511	0.156076	0.147959	-1.05486	0.291489	0.535377	0.525814	762.666	898.118	962.836	771.562	988.525	991.195	1071.31	903.974	1021.16	1153.76	RAC1P2
ENSG00000261136	51.8363	0.222472	0.210908	-1.05483	0.291503	0.535357	0.525814	45.9099	49.4772	53.6565	51.3716	53.327	39.3578	51.9308	50.8066	50.8229	71.7023
ENSG00000127419	505.923	-0.203888	0.193298	1.05479	0.291523	0.535327	0.525814	438.486	450.672	677.662	526.559	557.959	452.615	583.741	431.377	567.522	372.635	TMEM175
ENSG00000196666	1.95913	1.11725	1.05938	-1.05463	0.291596	0.535219		0	2.15118	1.98728	1.97583	1.97507	1.03573	0.961682	0.958615	0.941165	7.60479	FAM180B
ENSG00000235994	2.32582	-1.58853	1.50625	1.05463	0.291596	0.535219		11.2432	1.07559	2.98092	0.987915	0.987537	3.1072	0	2.87584	0	0
ENSG00000235313	11.5513	-0.426757	0.40467	1.05458	0.291617	0.535187	0.525941	12.1802	10.7559	10.93	11.855	14.8131	12.4288	14.4252	9.58615	6.58815	11.9504	HM13-IT1
ENSG00000283554	0.898849	-1.68222	1.59525	1.05452	0.291646	0.535144		1.87387	2.15118	0.993639	0.987915	0.987537	1.03573	0	0.958615	0	0	LINC02341
ENSG00000264229	20.1076	-0.483256	0.458325	1.0544	0.291702	0.535061	0.526012	16.8648	15.0583	18.8791	32.6012	19.7507	20.7146	29.8121	22.0481	4.70582	20.6416	RNU4ATAC
ENSG00000085741	155.573	-0.36322	0.344483	1.05439	0.291704	0.535058	0.526012	180.829	221.572	101.351	118.55	191.582	113.93	239.459	136.123	174.115	78.2207	WNT11
ENSG00000173706	9522.41	-0.262476	0.248954	1.05431	0.29174	0.535005	0.526014	9187.59	8673.56	6511.32	9424.71	10481.7	11758.7	14120.4	10811.3	6398.04	7856.84	HEG1
ENSG00000116857	1729.05	0.176606	0.167512	-1.05429	0.291752	0.534987	0.526014	1560.94	1569.29	2014.11	1623.14	1791.39	1633.35	1456.95	2044.73	2199.5	1397.11	TMEM9
ENSG00000135931	1337.75	-0.214055	0.203065	1.05412	0.291826	0.534876	0.526106	1507.53	1414.4	1205.28	1535.22	972.724	1350.59	1782	1220.32	961.87	1427.53	ARMC9
ENSG00000253139	3.77813	-1.49009	1.41359	1.05412	0.291827	0.534875		0.936936	8.60472	0	8.89123	0	12.4288	1.92336	0	2.82349	2.1728
ENSG00000256508	3.9036	-0.992923	0.942381	1.05363	0.292051	0.534541		0.936936	5.37795	1.98728	3.95166	2.96261	8.28585	8.65513	0	4.70582	2.1728	MRGPRF-AS1
ENSG00000225422	924.794	-0.243457	0.231117	1.05339	0.292161	0.534377	0.526667	739.242	797.013	964.823	768.598	935.198	1245.99	1338.66	834.954	666.345	957.117	RBMS1P1
ENSG00000199390	1.48408	2.16881	2.05892	-1.05337	0.292172	0.534362		0.936936	2.15118	0	63.2266	1.97507	0	0	0	0	9.77759	SNORD114-7
ENSG00000219712	5.32515	-1.1454	1.08746	1.05328	0.292213	0.534301	0.526718	8.43242	5.37795	0	16.7946	6.91276	6.21439	0.961682	4.79307	3.76466	0
ENSG00000279333	14.7894	-0.594676	0.56468	1.05312	0.292285	0.534193	0.526792	24.3603	19.3606	6.95547	19.7583	25.676	11.393	7.69345	18.2137	4.70582	9.77759
ENSG00000159322	2147.78	-0.115086	0.109284	1.05309	0.292301	0.53417	0.526792	1939.46	2221.09	2327.1	1939.28	2150.86	2392.54	2418.63	2176.06	1981.15	1931.62	ADPGK
ENSG00000213962	24.1507	0.307926	0.292511	-1.0527	0.29248	0.533904	0.527071	20.6126	25.8142	27.8219	16.7946	23.7009	22.7861	20.1953	20.1309	31.0584	32.592	API5P2
ENSG00000182575	17.8484	-0.70046	0.66545	1.05261	0.29252	0.533845	0.527071	26.2342	18.285	14.9046	20.7462	1.97507	17.6074	41.3523	4.79307	14.1175	18.4688	NXPH3
ENSG00000268575	301.091	-0.302983	0.287861	1.05253	0.292556	0.533791	0.527071	177.081	421.632	381.557	332.927	328.85	351.113	241.382	290.46	174.115	311.796
ENSG00000233357	23.3223	-0.584831	0.555651	1.05251	0.292563	0.53378	0.527071	33.7297	32.2677	42.7265	15.8066	12.838	25.8933	18.2719	35.4688	7.52932	8.69119	RPL30P15
ENSG00000254818	8.21969	-1.55898	1.48123	1.05249	0.292573	0.533765	0.527071	0	26.8898	0	12.8429	10.8629	1.03573	20.1953	0.958615	9.41165	0
ENSG00000197520	1.90945	-1.20531	1.14521	1.05247	0.292583	0.53375		0	3.22677	3.97456	0.987915	2.96261	2.07146	2.88504	0.958615	0.941165	1.0864	FAM177B
ENSG00000223703	0.892397	-1.67814	1.59451	1.05244	0.292596	0.533732		0.936936	1.07559	0	0.987915	0.987537	2.07146	1.92336	0	0.941165	0
ENSG00000155085	133.234	0.234202	0.222535	-1.05243	0.292604	0.53372	0.527082	108.685	118.315	150.039	125.465	146.156	97.3588	139.444	101.613	170.351	174.91	AK9
ENSG00000265145	2.39203	-1.1144	1.05894	1.05238	0.292627	0.533686		1.87387	3.22677	1.98728	0	6.91276	3.1072	2.88504	0.958615	1.88233	1.0864	SNORD53
ENSG00000155115	821.938	0.126976	0.120662	-1.05232	0.292651	0.533651	0.527085	818.882	800.239	843.599	870.353	784.105	709.476	771.269	881.926	737.873	1001.66	GTF3C6
ENSG00000225314	1.68305	1.04416	0.992271	-1.0523	0.292663	0.533633		2.81081	2.15118	0.993639	0.987915	0	1.03573	0.961682	3.83446	1.88233	2.1728
ENSG00000253729	17784.4	0.26523	0.252064	-1.05223	0.292693	0.533588	0.527085	20641.6	17585.9	8742.04	21169	18278.3	17224.2	13742.4	21222.8	18286.8	20951.2	PRKDC
ENSG00000131375	2221.37	-0.133254	0.12664	1.05223	0.292693	0.533588	0.527085	2426.66	2383.51	2057.83	2391.74	2080.74	2526.15	2106.08	2442.55	1849.39	1949	CAPN7
ENSG00000231848	213.506	-0.243346	0.231269	1.05222	0.292699	0.533578	0.527085	168.648	176.397	304.054	197.583	213.308	239.254	268.309	233.902	154.351	179.256	KRTCAP2P1
ENSG00000164048	1411.79	-0.463225	0.440288	1.05209	0.292756	0.533494	0.527145	2296.43	1919.93	1212.24	1167.72	771.267	1820.82	1581	496.563	731.285	2120.65	ZNF589
ENSG00000240032	40.7416	-0.771561	0.733393	1.05204	0.29278	0.533459	0.527145	25.2973	43.0236	26.8283	36.5529	110.604	65.2511	18.2719	63.2686	15.0586	3.2592	LNCSRLR
ENSG00000267152	109.17	-0.261242	0.248354	1.05189	0.292848	0.533358	0.527225	131.171	89.274	150.039	95.8277	125.417	113.93	98.0915	114.075	63.058	110.813
ENSG00000258790	2.74418	-0.98101	0.932663	1.05184	0.292874	0.53332		3.74774	1.07559	2.98092	1.97583	1.97507	3.1072	7.69345	1.91723	1.88233	1.0864
ENSG00000273314	85.7355	0.173903	0.165337	-1.05181	0.292888	0.533299	0.527237	79.6396	70.989	91.4148	83.9728	90.8534	87.0015	74.0495	84.3581	101.646	93.4303
ENSG00000160716	12.0344	0.447366	0.425343	-1.05178	0.292902	0.533278	0.527237	12.1802	17.2094	8.94275	7.90332	6.91276	12.4288	10.5785	21.0895	12.2351	10.864	CHRNB2
ENSG00000211645	1.09367	-1.98762	1.88991	1.0517	0.292935	0.533228		0.936936	0	3.97456	2.96374	1.97507	0	0	0	0	1.0864	IGLV1-50
ENSG00000107625	2309.5	0.0711353	0.0676423	-1.05164	0.292965	0.533185	0.527289	2281.44	2270.57	2308.22	2121.05	2195.3	2311.75	2435.94	2330.39	2369.85	2470.47	DDX50
ENSG00000107249	1071.43	0.266162	0.253099	-1.05161	0.292978	0.533165	0.527289	1072.79	944.369	579.291	1343.56	1044.81	1296.74	788.579	1060.23	1229.16	1354.74	GLIS3
ENSG00000258644	0.891667	-1.67575	1.59365	1.05152	0.293022	0.5331		1.87387	1.07559	0	0.987915	0.987537	2.07146	0.961682	0.958615	0	0	SYNJ2BP-COX16
ENSG00000213917	1.08453	-1.9914	1.89386	1.05151	0.293027	0.533093		0	0	2.98092	0	0.987537	2.07146	3.84673	0.958615	0	0	RPL5P8
ENSG00000272254	1.48514	-1.51196	1.43795	1.05147	0.293043	0.533069		0.936936	1.07559	0	1.97583	3.95015	3.1072	1.92336	0	1.88233	0
ENSG00000171097	28.12	0.313846	0.298512	-1.05137	0.293089	0.533001	0.527377	25.2973	29.0409	30.8028	34.577	24.6884	19.6789	19.2336	23.0068	35.7643	39.1104	KYAT1
ENSG00000187054	95.218	1.63077	1.5511	-1.05136	0.293092	0.532996	0.527377	10.3063	12.9071	289.149	7.90332	0	5.17866	83.6663	119.827	45.1759	378.067	TMPRSS11A
ENSG00000145864	509.119	-1.06873	1.01655	1.05133	0.293107	0.532974	0.527377	281.081	148.432	60.612	1310.96	1878.3	402.9	145.214	561.748	183.527	118.417	GABRB2
ENSG00000123268	997.549	-0.132723	0.126247	1.0513	0.293121	0.532953	0.527377	1033.44	987.392	1146.66	974.084	889.771	1062.66	1077.08	972.035	783.99	1048.37	ATF1
ENSG00000231880	5.2324	0.651304	0.61963	-1.05112	0.293205	0.532829	0.527485	2.81081	8.60472	2.98092	5.92749	4.93769	4.14293	1.92336	3.83446	8.47048	8.69119
ENSG00000174586	39.8272	0.28623	0.272329	-1.05104	0.293238	0.532779	0.527503	44.036	43.0236	36.7646	46.432	26.6635	25.8933	38.4673	35.4688	46.1171	55.4063	ZNF497
ENSG00000188730	0.97288	1.73797	1.65363	-1.05101	0.293255	0.532754		0	0	0	0.987915	0.987537	2.07146	0	1.91723	3.76466	0	VWC2
ENSG00000207646	1.08424	3.15319	3.00026	-1.05097	0.293272	0.53273		0	2.15118	0	25.6858	0	0	0	0	0	8.69119	MIR655
ENSG00000287234	1.36957	1.69013	1.60817	-1.05096	0.293276	0.532723		4.68468	0	0.993639	0	0	0	0	2.87584	1.88233	3.2592
ENSG00000174233	2394.46	0.136563	0.129947	-1.05091	0.2933	0.532688	0.527572	2293.62	2330.8	2179.05	2447.07	2607.1	1956.5	2462.87	2432.96	2982.55	2252.1	ADCY6
ENSG00000240823	3.57765	-0.853777	0.81253	1.05076	0.293367	0.532589		4.68468	5.37795	1.98728	4.93957	1.97507	6.21439	3.84673	0.958615	4.70582	1.0864	RN7SL23P
ENSG00000203326	497.636	0.108869	0.103622	-1.05063	0.293428	0.532498	0.52776	465.657	522.737	482.909	500.873	462.168	459.865	508.73	556.955	460.229	556.236	ZNF525
ENSG00000273331	4.11924	-0.89905	0.85574	1.05061	0.293438	0.532484		5.62162	1.07559	4.96819	7.90332	2.96261	7.25012	3.84673	1.91723	5.64699	0	TM4SF19-DYNLT2B
ENSG00000201967	0.889323	-1.67378	1.59319	1.05058	0.29345	0.532465		0.936936	1.07559	0	0.987915	1.97507	1.03573	1.92336	0.958615	0	0	RN7SKP22
ENSG00000272347	4.48566	0.635549	0.60498	-1.05053	0.293474	0.53243	0.527794	3.74774	3.22677	2.98092	2.96374	2.96261	6.21439	4.80841	7.66892	3.76466	6.51839
ENSG00000092531	2590.85	0.145545	0.13855	-1.05049	0.293494	0.5324	0.527794	2373.26	2182.37	2155.2	2534.99	2597.22	3165.2	2567.69	2780.94	2590.09	2961.52	SNAP23
ENSG00000130699	1153.01	-0.125269	0.11926	1.05039	0.29354	0.532333	0.527834	1173.04	1164.86	1117.84	1183.52	1143.57	1152.77	1340.58	1014.21	953.4	1286.3	TAF4
ENSG00000232973	11.9032	-0.628597	0.598585	1.05014	0.293655	0.532163	0.527998	21.5495	20.4362	8.94275	10.8671	10.8629	18.6432	1.92336	9.58615	7.52932	8.69119	CYP1B1-AS1
ENSG00000239398	0.886602	-1.67301	1.59327	1.05004	0.293698	0.532099		0.936936	1.07559	1.98728	1.97583	0.987537	0	0.961682	0	0.941165	0	RN7SL342P
ENSG00000132294	2664.81	-0.163743	0.15595	1.04997	0.293732	0.532049	0.528075	2545.65	2818.05	3140.89	2284.06	2435.27	2961.16	3089.88	2701.38	2694.55	1977.25	EFR3A
ENSG00000106392	1853.51	-0.227951	0.217128	1.04985	0.293788	0.531966	0.528075	1781.12	1939.29	1969.39	1462.11	2214.06	2297.25	1907.01	2193.31	1653.63	1117.9	C1GALT1
ENSG00000288604	5.08525	0.603	0.574389	-1.04981	0.293805	0.531941	0.528075	4.68468	3.22677	2.98092	5.92749	4.93769	3.1072	5.77009	4.79307	5.64699	9.77759
ENSG00000160408	28.4188	-0.414327	0.394673	1.0498	0.29381	0.531933	0.528075	42.1621	39.7969	20.8664	37.5408	32.5887	20.7146	21.157	11.5034	26.3526	31.5056	ST6GALNAC6
ENSG00000182601	106.254	1.14069	1.08659	-1.04979	0.293815	0.531926	0.528075	44.036	51.6283	133.148	129.417	132.33	0	55.7775	246.364	229.644	40.1968	HS3ST4
ENSG00000213187	4.40557	0.757816	0.72194	-1.04969	0.293859	0.531861	0.528111	3.74774	1.07559	5.96183	1.97583	4.93769	2.07146	5.77009	2.87584	11.294	4.3456	COPS5P1
ENSG00000171466	1739.76	0.213426	0.203352	-1.04954	0.293931	0.531754	0.528198	1729.58	1855.39	1138.71	1905.69	1253.19	1958.57	1781.03	1807.95	1753.39	2214.08	ZNF562
ENSG00000273137	4.43249	-0.768775	0.73258	1.04941	0.29399	0.531667	0.528208	8.43242	1.07559	3.97456	7.90332	4.93769	5.17866	3.84673	3.83446	1.88233	3.2592
ENSG00000286226	5.40141	-0.958603	0.913517	1.04935	0.294015	0.53163	0.528208	9.36936	17.2094	3.97456	7.90332	1.97507	1.03573	2.88504	5.75169	2.82349	1.0864
ENSG00000116771	11.8938	0.540933	0.515503	-1.04933	0.294026	0.531615	0.528208	7.49549	3.22677	19.8728	9.87915	13.8255	8.28585	10.5785	8.62753	19.7645	17.3824	AGMAT
ENSG00000277873	6.91006	0.653396	0.622685	-1.04932	0.294031	0.531606	0.528208	5.62162	13.9827	3.97456	8.89123	3.95015	2.07146	2.88504	11.5034	7.52932	8.69119
ENSG00000147677	8306.93	-0.117083	0.111588	1.04925	0.294064	0.531558	0.528225	8347.16	6866.57	8950.7	8245.14	9185.09	8652.5	9293.69	8098.38	7955.66	7474.42	EIF3H
ENSG00000151422	2664.81	0.132863	0.126649	-1.04906	0.294149	0.531433	0.528314	2919.49	2844.94	2200.91	2749.37	2663.39	2487.83	2262.84	3014.84	2550.56	2953.92	FER
ENSG00000255182	107.813	0.283347	0.270102	-1.04904	0.294161	0.531415	0.528314	98.3783	84.9717	98.3703	128.429	140.23	90.1087	68.2794	100.655	166.586	102.121
ENSG00000092054	0.69757	1.60974	1.53462	-1.04895	0.294203	0.531353		0	1.07559	0.993639	0	0	0	0.961682	1.91723	0.941165	1.0864	MYH7
ENSG00000255769	235.627	0.431361	0.411246	-1.04891	0.294219	0.53133	0.528351	117.117	174.246	218.601	264.761	280.461	135.681	301.968	157.213	196.703	509.521	GOLGA2P10
ENSG00000163126	35.946	-0.285364	0.272069	1.04887	0.29424	0.531299	0.528351	45.9099	46.2504	31.7964	38.5287	41.4766	31.072	30.7738	37.386	22.588	33.6784	ANKRD23
ENSG00000131849	120.022	-0.781716	0.745316	1.04884	0.294252	0.53128	0.528351	178.955	112.937	153.02	229.196	8.88784	75.6084	201.953	93.9443	13.1763	132.541	ZNF132
ENSG00000286282	0.885151	-1.67003	1.59228	1.04883	0.294257	0.531274		0.936936	1.07559	0.993639	1.97583	0.987537	0	1.92336	0.958615	0	0
ENSG00000224488	1.0765	-1.98438	1.89203	1.04881	0.294265	0.531262		2.81081	1.07559	1.98728	0	3.95015	0	0	0	0.941165	0	SAMM50P1
ENSG00000106366	434.187	0.48582	0.463231	-1.04876	0.294288	0.531228	0.528372	191.135	244.159	611.088	230.184	254.785	529.259	652.982	546.41	803.755	278.118	SERPINE1
ENSG00000284015	1.27065	1.41658	1.35112	-1.04845	0.29443	0.531017		0	0	1.98728	1.97583	1.97507	0	0	1.91723	3.76466	1.0864	MIR1281
ENSG00000090621	7841.05	-0.298768	0.284999	1.04831	0.294495	0.530922	0.528701	6537	7008.55	12804	6397.74	5377.14	8190.57	11835.4	5966.42	7301.56	6992.06	PABPC4
ENSG00000101230	482.483	0.777025	0.741339	-1.04814	0.294575	0.530804	0.528803	504.072	287.183	132.154	315.145	1277.87	66.2868	199.068	1154.17	209.88	678.999	ISM1
ENSG00000201616	4.97234	-0.809726	0.77262	1.04803	0.294627	0.530728	0.528853	7.49549	8.60472	1.98728	6.9154	7.9003	6.21439	0.961682	4.79307	3.76466	1.0864	RNU1-91P
ENSG00000258856	3.69971	-0.858663	0.819352	1.04798	0.294649	0.530695		2.81081	1.07559	6.95547	5.92749	2.96261	6.21439	3.84673	1.91723	0.941165	4.3456
ENSG00000189079	4312.16	-0.138655	0.132325	1.04784	0.29471	0.530605	0.528961	5274.95	4619.66	3782.78	4733.1	4431.08	4373.9	3822.68	4361.7	3628.19	4093.55	ARID2
ENSG00000275294	0.882639	-1.66763	1.59169	1.04772	0.294769	0.530518		1.87387	1.07559	0.993639	0.987915	1.97507	0	0.961682	0.958615	0	0	LINC02340
ENSG00000136449	13.7158	-0.519971	0.496333	1.04762	0.294812	0.530455	0.529063	22.4865	8.60472	4.96819	15.8066	22.7134	16.5717	14.4252	8.62753	13.1763	9.77759	MYCBPAP
ENSG00000258111	46.5454	0.464828	0.4437	-1.04762	0.294815	0.530451	0.529063	17.8018	27.9654	41.7328	31.6133	51.3519	48.6794	73.0878	60.3927	29.1761	83.6527
ENSG00000259404	1.18163	1.22704	1.1715	-1.04741	0.29491	0.530311		0.936936	0	1.98728	0.987915	0.987537	0	0.961682	0.958615	2.82349	2.1728	EFL1P1
ENSG00000213145	1.596	1.22536	1.17007	-1.04725	0.294982	0.530204		0	1.07559	0	2.96374	0	1.03573	2.88504	1.91723	2.82349	3.2592	CRIP1
ENSG00000218261	0.688765	1.60973	1.53718	-1.0472	0.295009	0.530164		0	0	0.993639	0	0.987537	0	0.961682	1.91723	0.941165	1.0864	RPA3P2
ENSG00000114439	4326.34	0.15823	0.1511	-1.04719	0.295012	0.53016	0.529358	4409.22	4027.01	5057.62	3276.91	3938.3	3719.31	4838.22	4908.11	4661.59	4427.08	BBX
ENSG00000233597	27.2265	-0.369407	0.352776	1.04714	0.295033	0.530129	0.529358	38.4144	24.7386	18.8791	45.4441	20.7383	30.0362	25.9654	23.0068	17.8821	27.16
ENSG00000128710	1605.89	0.38073	0.363612	-1.04708	0.295064	0.530084	0.529358	1563.75	1330.51	985.69	1553	2953.72	1040.91	879.939	1874.09	2415.03	1462.29	HOXD10
ENSG00000198707	1969.95	-0.200834	0.191813	1.04703	0.295086	0.530051	0.529358	2637.47	2405.02	1579.89	2236.64	2153.82	1764.89	1571.39	1854.92	1763.74	1731.72	CEP290
ENSG00000154822	731.548	-0.134748	0.128699	1.04701	0.295097	0.530035	0.529358	711.134	860.472	728.337	685.613	741.641	790.263	745.303	796.609	681.403	574.705	PLCL2
ENSG00000274492	3.18133	-0.915922	0.874822	1.04698	0.295108	0.530018		4.68468	4.30236	1.98728	2.96374	5.92522	5.17866	0.961682	0.958615	3.76466	1.0864
ENSG00000233154	0.698411	1.60565	1.5337	-1.04691	0.295141	0.529971		0	1.07559	0.993639	0	0.987537	0	0	0.958615	1.88233	1.0864	LINC01762
ENSG00000024048	2158.33	-0.0914916	0.0873936	1.04689	0.29515	0.529958	0.529409	2208.36	2165.16	2273.45	2028.19	2197.27	2131.54	2388.82	2255.62	2034.8	1900.11	UBR2
ENSG00000266954	0.685718	1.60972	1.53807	-1.04658	0.295291	0.52975		0.936936	0	0	0.987915	0.987537	0	0	1.91723	0.941165	1.0864
ENSG00000224464	6.59947	-0.679889	0.649664	1.04652	0.29532	0.529708	0.529672	8.43242	10.7559	10.93	5.92749	4.93769	7.25012	3.84673	8.62753	0.941165	4.3456	PGAM1P6
ENSG00000235410	0.920589	1.56779	1.49813	-1.0465	0.295329	0.529693		0	0	0	0.987915	0.987537	2.07146	0	0.958615	0.941165	3.2592
ENSG00000005238	616.143	-0.270535	0.258556	1.04633	0.295409	0.529576	0.52979	444.108	624.918	846.58	581.882	721.89	677.369	650.097	699.789	591.051	323.747	FAM214B
ENSG00000275014	10.9102	-0.5485	0.524256	1.04625	0.295447	0.52952	0.529816	14.054	8.60472	9.93639	21.7341	14.8131	11.393	3.84673	9.58615	7.52932	7.60479	RN7SL166P
ENSG00000230724	1.85942	-1.211	1.15753	1.04619	0.295472	0.529483		4.68468	2.15118	0.993639	2.96374	2.96261	1.03573	0.961682	0.958615	1.88233	0	LINC01001
ENSG00000186051	0.683705	1.60972	1.53866	-1.04618	0.295478	0.529475		0.936936	0	0.993639	0	0	0	0.961682	1.91723	0.941165	1.0864	TAL2
ENSG00000149294	7391.68	0.300307	0.287061	-1.04615	0.295494	0.529452	0.529856	5122.23	6515.93	9920.49	7007.28	10113.4	3956.5	5747.01	8070.58	8225.78	9237.65	NCAM1
ENSG00000140471	627.263	-0.208928	0.19975	1.04595	0.295585	0.529317	0.529978	635.243	724.948	586.247	792.308	831.507	538.58	467.377	609.679	575.052	511.694	LINS1
ENSG00000237731	5.34382	-0.756703	0.723572	1.04579	0.295659	0.529209	0.530046	1.87387	3.22677	9.93639	5.92749	6.91276	5.17866	9.61682	6.7103	1.88233	2.1728	RNGTTP1
ENSG00000186704	5.97917	-0.636297	0.608452	1.04576	0.29567	0.529192	0.530046	3.74774	5.37795	6.95547	5.92749	10.8629	7.25012	6.73177	6.7103	1.88233	4.3456	DTX2P1
ENSG00000261614	191.07	0.311298	0.297697	-1.04569	0.295706	0.52914	0.530067	140.54	110.786	215.62	149.175	170.844	157.431	302.93	202.268	264.467	196.638	YBX3P1
ENSG00000267731	17.2626	-0.664884	0.635947	1.0455	0.295791	0.529015	0.530177	29.045	27.9654	16.8919	13.8308	7.9003	27.9648	12.5019	25.8826	8.47048	2.1728
ENSG00000092010	964.191	-0.253598	0.242586	1.0454	0.29584	0.528943	0.530222	802.017	1063.76	1438.79	727.105	797.93	1087.52	1175.17	1006.55	666.345	876.724	PSME1
ENSG00000261465	1.99258	1.1758	1.12478	-1.04536	0.295858	0.528917		0.936936	2.15118	1.98728	0.987915	0	4.14293	0	0.958615	6.58815	2.1728	COQ7-DT
ENSG00000236493	232.027	0.177299	0.169615	-1.0453	0.295884	0.528878	0.530228	209.874	214.043	245.429	167.946	262.685	241.325	222.148	260.743	284.232	211.848	EIF2S2P3
ENSG00000232969	1.20748	1.274	1.2188	-1.04529	0.29589	0.528869		0.936936	0	0.993639	0.987915	0.987537	0	1.92336	0.958615	0.941165	4.3456
ENSG00000126814	816.132	-0.115662	0.110651	1.04529	0.295891	0.528869	0.530228	935.999	817.449	845.587	764.646	757.441	897.979	828.008	714.168	740.697	859.341	TRMT5
ENSG00000198553	9.37184	-0.585257	0.559986	1.04513	0.295963	0.528762	0.530316	10.3063	9.68032	3.97456	18.7704	8.88784	15.536	5.77009	8.62753	5.64699	6.51839	KCNRG
ENSG00000134504	925.922	0.294399	0.281712	-1.04504	0.296006	0.5287	0.53035	760.792	646.43	649.84	1314.91	1210.72	814.085	672.215	816.74	1086.1	1287.38	KCTD1
ENSG00000131778	105.992	0.272849	0.261144	-1.04482	0.296106	0.528553	0.530486	123.676	101.106	75.5166	127.441	122.455	76.6441	71.1644	128.454	92.2341	141.232	CHD1L
ENSG00000243954	1.90636	-1.23639	1.18365	1.04456	0.296227	0.528375		0	4.30236	3.97456	1.97583	1.97507	2.07146	1.92336	0.958615	1.88233	0	RN7SL743P
ENSG00000100836	1230.04	0.201166	0.192585	-1.04456	0.296228	0.528374	0.530635	1128.07	1185.3	1276.83	1321.83	1064.57	1020.2	1243.45	906.85	1707.27	1446	PABPN1
ENSG00000105219	5.08311	-0.813964	0.779257	1.04454	0.296236	0.528362	0.530635	2.81081	5.37795	11.9237	4.93957	3.95015	4.14293	7.69345	0	5.64699	4.3456	CCNP
ENSG00000287291	3.0906	-1.17153	1.12166	1.04446	0.296273	0.528309		6.55855	3.22677	1.98728	3.95166	1.97507	8.28585	0	3.83446	0	1.0864
ENSG00000052850	1641.13	1.0063	0.963548	-1.04437	0.296315	0.528246	0.530734	902.269	805.617	360.691	2316.66	3966.94	85.9657	380.826	1534.74	1951.03	4106.59	ALX4
ENSG00000264179	9.86843	0.475512	0.455353	-1.04427	0.296361	0.528179	0.530773	7.49549	8.60472	14.9046	3.95166	10.8629	8.28585	7.69345	9.58615	13.1763	14.1232
ENSG00000212497	2.5646	0.970951	0.929847	-1.04421	0.296391	0.528136		0	1.07559	0.993639	3.95166	4.93769	2.07146	0.961682	3.83446	5.64699	2.1728	RNA5SP465
ENSG00000101251	0.684583	1.60561	1.53772	-1.04415	0.296415	0.5281		0.936936	0	0.993639	0.987915	0	0	0	0.958615	1.88233	1.0864	SEL1L2
ENSG00000235579	19.3188	-0.41677	0.399159	1.04412	0.296429	0.528079	0.530854	14.054	15.0583	18.8791	15.8066	19.7507	26.929	35.5822	15.3378	12.2351	19.5552	RPL38P5
ENSG00000108813	9.48726	-0.597898	0.572678	1.04404	0.296468	0.528023	0.53088	10.3063	3.22677	11.9237	10.8671	6.91276	10.3573	20.1953	8.62753	3.76466	8.69119	DLX4
ENSG00000254505	69.7086	-0.222051	0.212697	1.04398	0.296496	0.527982	0.530887	64.6486	92.5008	78.4975	78.0453	66.165	67.3226	62.5093	47.9307	67.7639	71.7023	CHMP4A
ENSG00000280177	4.30243	1.23621	1.18417	-1.04395	0.29651	0.52796		8.43242	1.07559	0	3.95166	7.9003	0	0	4.79307	10.3528	6.51839
ENSG00000270894	13.3574	-0.546541	0.523554	1.04391	0.296529	0.527933	0.530904	17.8018	20.4362	9.93639	18.7704	10.8629	17.6074	7.69345	2.87584	11.294	16.296
ENSG00000287908	10.7569	-0.505748	0.484507	1.04384	0.29656	0.527888	0.530917	13.1171	12.9071	11.9237	17.7825	5.92522	9.32159	11.5402	3.83446	10.3528	10.864
ENSG00000213226	3.48068	0.812152	0.778045	-1.04384	0.296561	0.527886		4.68468	4.30236	0.993639	0.987915	1.97507	2.07146	4.80841	7.66892	1.88233	5.43199
ENSG00000242880	3.56319	0.922137	0.88352	-1.04371	0.29662	0.527799		6.55855	1.07559	0	5.92749	0.987537	3.1072	1.92336	6.7103	2.82349	6.51839
ENSG00000204434	75.3289	-0.275628	0.26411	1.04361	0.296666	0.527733	0.531064	91.8197	114.013	54.6501	64.2145	75.0528	95.2873	61.5476	62.31	72.4697	61.9247	POTEKP
ENSG00000215120	1.27414	1.45302	1.39237	-1.04356	0.29669	0.527698		0	0	0.993639	0	0.987537	0	3.84673	1.91723	2.82349	2.1728	SOCS6P1
ENSG00000068903	1839.17	-0.106044	0.101631	1.04342	0.296752	0.527607	0.531175	1926.34	2040.4	1934.61	1612.28	1794.36	1835.32	2009.91	1644.02	1713.86	1880.56	SIRT2
ENSG00000197930	4089.34	0.112997	0.108348	-1.04291	0.296989	0.52726	0.531557	3949.18	4200.18	4387.91	3604.9	3454.41	4415.32	3930.39	4393.33	4047.01	4510.73	ERO1A
ENSG00000151702	442.342	1.08789	1.04318	-1.04286	0.297012	0.527226	0.531557	81.5134	35.4945	541.533	65.2024	793.98	171.931	625.093	1160.88	863.048	84.7391	FLI1
ENSG00000124356	1620.15	-0.105937	0.10162	1.04248	0.297189	0.526967	0.531779	1627.46	1700.51	1825.31	1418.65	1531.67	1697.56	1785.84	1508.86	1530.33	1575.28	STAMBP
ENSG00000265470	5.97778	-1.13428	1.08809	1.04245	0.297202	0.526948	0.531779	10.3063	5.37795	0.993639	9.87915	4.93769	17.6074	0.961682	8.62753	0	1.0864	MIR548AQ
ENSG00000135698	482.626	-0.212838	0.204172	1.04244	0.297208	0.52694	0.531779	410.378	397.969	545.508	455.429	512.532	522.009	678.947	352.77	421.642	529.076	MPHOSPH6
ENSG00000033627	1361.63	-0.107949	0.103565	1.04233	0.297259	0.526864	0.531829	1331.39	1298.24	1602.74	1373.2	1289.72	1511.13	1335.78	1212.65	1359.98	1301.51	ATP6V0A1
ENSG00000092931	1051.02	-0.137657	0.132079	1.04224	0.297301	0.526803	0.531862	1084.03	1213.27	896.262	1074.85	994.45	1284.31	1016.5	1006.55	917.636	1022.3	MFSD11
ENSG00000134590	2505.06	-0.160489	0.154026	1.04196	0.297432	0.526613	0.532052	2235.53	2365.22	3252.18	2305.79	2596.24	2430.86	2921.59	2653.45	2122.33	2167.37	RTL8C
ENSG00000092871	739.967	-0.131742	0.126474	1.04166	0.297571	0.526409	0.532259	717.693	760.443	746.223	623.374	851.257	848.264	772.23	764.975	664.462	650.753	RFFL
ENSG00000275810	1.13284	-2.04367	1.96221	1.04152	0.297635	0.526315		0.936936	4.30236	0	0	0.987537	4.14293	0	0.958615	0	0	MIR8082
ENSG00000188277	3.25258	0.792667	0.761081	-1.0415	0.297643	0.526304		3.74774	1.07559	3.97456	2.96374	2.96261	0	3.84673	2.87584	5.64699	5.43199	C15orf62
ENSG00000157399	145.816	-0.716588	0.688039	1.04149	0.297647	0.526299	0.532342	147.099	202.211	428.258	52.3595	129.367	137.752	59.6243	227.192	39.5289	34.7648	ARSL
ENSG00000006025	461.966	-0.167957	0.161283	1.04138	0.2977	0.526221	0.532342	429.117	491.545	550.476	461.356	474.018	393.578	544.312	371.943	517.641	385.672	OSBPL7
ENSG00000232031	10.3323	-0.893051	0.857588	1.04135	0.297712	0.526203	0.532342	14.054	12.9071	4.96819	23.71	8.88784	17.6074	1.92336	16.2965	1.88233	1.0864
ENSG00000119431	216.08	-0.148939	0.143031	1.04131	0.297732	0.526174	0.532342	194.883	219.42	239.467	197.583	203.433	251.683	251.961	215.688	183.527	203.157	HDHD3
ENSG00000288632	16.1388	-0.582029	0.558945	1.0413	0.297737	0.526168	0.532342	15.9279	24.7386	3.97456	29.6374	16.7881	23.8218	10.5785	16.2965	6.58815	13.0368
ENSG00000198502	2.0909	1.72424	1.65598	-1.04122	0.297775	0.526112		2.81081	0	0	0	0	0	5.77009	0.958615	3.76466	7.60479	HLA-DRB5
ENSG00000081791	1927.48	-0.130118	0.12497	1.0412	0.297784	0.526099	0.532364	2040.65	1868.3	2284.38	2058.81	1777.57	2109.79	1711.79	1715.92	2029.15	1678.49	DELE1
ENSG00000156639	3859.58	-0.186437	0.179065	1.04117	0.297797	0.52608	0.532364	3337.37	3594.62	5103.33	3486.35	3574.89	4357.32	4583.37	3927.45	3754.31	2876.78	ZFAND3
ENSG00000125434	83.2003	0.234714	0.225451	-1.04109	0.297834	0.526025	0.532389	61.8378	81.7449	66.5738	109.659	92.8285	65.2511	75.0112	81.4823	92.2341	105.381	SLC25A35
ENSG00000125246	64.6586	0.278502	0.267555	-1.04091	0.297916	0.525906	0.532436	72.1441	77.4425	41.7328	68.1661	52.3395	64.2154	49.0458	59.4341	62.1169	99.9487	CLYBL
ENSG00000249256	19.0466	0.37232	0.357688	-1.04091	0.297918	0.525904	0.532436	28.1081	10.7559	20.8664	17.7825	12.838	18.6432	13.4635	24.924	23.5291	19.5552	ATP5MGP3
ENSG00000151303	2.67843	0.876657	0.842205	-1.04091	0.297919	0.525902		1.87387	3.22677	1.98728	3.95166	0.987537	2.07146	0.961682	7.66892	1.88233	2.1728
ENSG00000273805	34.1511	0.32939	0.316476	-1.0408	0.297967	0.525832	0.532436	17.8018	35.4945	41.7328	19.7583	31.6012	35.2149	40.3906	42.1791	33.8819	43.456
ENSG00000283045	15.5521	-0.568856	0.546557	1.0408	0.297968	0.52583	0.532436	24.3603	24.7386	6.95547	32.6012	11.8504	12.4288	7.69345	11.5034	10.3528	13.0368
ENSG00000140465	18.444	0.605768	0.582035	-1.04078	0.297979	0.525814	0.532436	22.4865	15.0583	9.93639	20.7462	25.676	3.1072	14.4252	8.62753	26.3526	38.024	CYP1A1
ENSG00000146373	3469.4	0.241664	0.23221	-1.04071	0.298008	0.525772	0.532445	3989.47	3364.45	2845.78	3668.13	3989.65	2879.33	2289.76	4502.61	4498.77	2666.02	RNF217
ENSG00000144460	1.1514	2.14847	2.06443	-1.04071	0.298012	0.525766		0	0	1.98728	0	0	1.03573	0.961682	0	7.52932	0	NYAP2
ENSG00000248702	13.5076	0.439249	0.422133	-1.04055	0.298086	0.525658	0.532542	6.55855	9.68032	8.94275	14.8187	11.8504	11.393	22.1187	18.2137	14.1175	17.3824
ENSG00000236283	2.75217	-1.0091	0.969837	1.04048	0.298117	0.525614		5.62162	3.22677	4.96819	2.96374	0.987537	3.1072	1.92336	0.958615	3.76466	0
ENSG00000172817	148.988	0.424279	0.407774	-1.04048	0.298119	0.52561	0.532558	103.063	52.7039	265.302	99.7794	169.856	126.359	128.865	225.274	180.704	137.973	CYP7B1
ENSG00000141433	2.82984	1.07141	1.02978	-1.04042	0.298143	0.525575		2.81081	2.15118	0.993639	1.97583	0	4.14293	2.88504	0.958615	11.294	1.0864	ADCYAP1
ENSG00000271414	2.64834	1.02354	0.983852	-1.04033	0.298184	0.525515		0	3.22677	0.993639	5.92749	1.97507	1.03573	0.961682	2.87584	1.88233	7.60479
ENSG00000157637	3144.48	0.176855	0.170001	-1.04032	0.298193	0.525503	0.532647	2866.09	2582.49	3361.48	2870.88	2840.16	3735.88	2926.4	3449.1	4149.59	2662.76	SLC38A10
ENSG00000070501	355.867	0.138171	0.132831	-1.0402	0.298246	0.525425	0.5327	363.531	311.921	395.468	353.674	369.339	299.326	324.087	391.115	334.113	416.091	POLB
ENSG00000142949	8642.96	0.227834	0.219039	-1.04015	0.29827	0.52539	0.5327	9026.44	8702.6	4589.62	9245.9	7641.56	9871.56	8469.53	8815.42	9890.7	10176.3	PTPRF
ENSG00000230240	0.826198	-2.68372	2.58013	1.04015	0.298271	0.525389		0	3.22677	0	2.96374	0	2.07146	0	0	0	0	RPL34P19
ENSG00000261342	23.723	0.460283	0.442553	-1.04006	0.298311	0.525331	0.53273	18.7387	10.7559	37.7583	20.7462	24.6884	10.3573	25.9654	17.2551	32.9408	38.024
ENSG00000224821	3.9457	-0.791625	0.761206	1.03996	0.298358	0.525263		2.81081	2.15118	4.96819	3.95166	7.9003	4.14293	5.77009	4.79307	1.88233	1.0864	COL4A2-AS2
ENSG00000270210	13.6598	-0.592426	0.569666	1.03995	0.298361	0.525257	0.532774	15.9279	3.22677	14.9046	7.90332	24.6884	18.6432	21.157	13.4206	11.294	5.43199
ENSG00000213442	3612.51	-0.223139	0.214576	1.03991	0.298383	0.525226	0.532774	3001.94	2789.01	4899.63	3757.04	3450.46	3466.59	5058.44	2886.39	3178.31	3637.26	RPL18AP3
ENSG00000184436	566.094	0.128152	0.123243	-1.03983	0.298417	0.525177	0.532792	481.585	518.435	564.387	606.58	513.519	598.653	572.201	527.238	671.05	607.297	THAP7
ENSG00000250186	1.37329	1.20233	1.15635	-1.03977	0.298446	0.525134		0	1.07559	0.993639	0.987915	0.987537	0	2.88504	3.83446	1.88233	1.0864
ENSG00000220515	3.1292	-1.5979	1.53687	1.03971	0.298472	0.525096		5.62162	8.60472	0.993639	3.95166	0	8.28585	0	3.83446	0	0	PGAM1P10
ENSG00000163249	1473.45	0.346219	0.33303	-1.0396	0.298525	0.52502	0.532942	1378.23	1307.92	699.522	1724.9	992.475	1808.39	1626.2	1377.53	1199.98	2619.31	CCNYL1
ENSG00000225449	0.896995	1.51062	1.45325	-1.03948	0.298581	0.524938		0.936936	1.07559	0	0	0	2.07146	0	1.91723	1.88233	1.0864	RAB6C-AS1
ENSG00000204308	744.323	0.125209	0.120459	-1.03944	0.298602	0.524907	0.533038	695.206	749.687	740.261	694.504	810.768	756.084	625.093	757.306	711.52	902.797	RNF5
ENSG00000167862	448.276	0.183827	0.176903	-1.03914	0.298738	0.524709	0.533146	403.819	410.876	457.074	375.408	470.068	384.256	512.576	405.494	431.995	631.198	MRPL58
ENSG00000240616	1153.55	-0.140634	0.135338	1.03913	0.298742	0.524703	0.533146	1105.58	1136.9	1293.72	1172.65	1017.16	1167.27	1412.71	923.146	1176.46	1129.85	RPS6P25
ENSG00000071189	2637.72	-0.150783	0.145108	1.03911	0.298754	0.524686	0.533146	3091.89	2892.26	2363.87	2892.61	2704.87	2777.83	2308.04	2846.13	2472.44	2027.22	SNX13
ENSG00000119844	791.28	-0.132816	0.127823	1.03906	0.298777	0.524652	0.533146	761.729	868.002	891.294	772.549	696.214	847.229	853.012	842.622	743.52	636.63	AFTPH
ENSG00000132842	4176.54	-0.118606	0.114152	1.03902	0.298797	0.524624	0.533146	4011.96	4031.31	4327.3	3783.71	4128.89	4908.33	4753.59	4314.73	3747.72	3757.85	AP3B1
ENSG00000169230	2186.66	0.193367	0.18611	-1.03899	0.298808	0.524608	0.533146	1936.65	1600.48	2075.71	2004.48	2331.58	2214.39	2510.95	2209.61	1925.62	3057.13	PRELID1
ENSG00000259138	1.23842	1.75492	1.68909	-1.03897	0.298818	0.524593		0	0	2.98092	0	0	2.07146	0	0.958615	0.941165	5.43199
ENSG00000231188	0.921475	1.6145	1.55398	-1.03895	0.29883	0.524575		0.936936	0	0.993639	0	0	1.03573	0.961682	0	0.941165	4.3456
ENSG00000233143	2.02745	-1.37651	1.32498	1.03889	0.298857	0.524537		6.55855	1.07559	2.98092	1.97583	1.97507	0	2.88504	0	2.82349	0	DIRC3-AS1
ENSG00000141456	2520.36	0.11299	0.108771	-1.03878	0.298906	0.524465	0.533146	2282.38	2292.08	2346.98	2817.53	2590.31	2388.4	2503.26	2347.65	2746.32	2888.73	PELP1
ENSG00000160218	995.046	-0.115614	0.111301	1.03875	0.298922	0.524442	0.533146	952.864	951.898	920.11	1018.54	1193.93	1002.59	1089.59	963.408	874.342	983.191	TRAPPC10
ENSG00000138686	824.258	0.100187	0.0964505	-1.03874	0.298928	0.524434	0.533146	821.693	872.304	849.561	753.779	793.98	717.762	838.586	905.891	804.696	884.329	BBS7
ENSG00000127952	334.185	0.144771	0.139374	-1.03872	0.298936	0.524422	0.533146	303.567	321.602	348.767	288.471	330.825	286.898	386.596	334.557	333.172	407.4	STYXL1
ENSG00000234801	120.926	-0.192775	0.18559	1.03871	0.298938	0.524419	0.533146	109.622	145.205	148.052	109.659	114.554	109.788	142.329	115.992	91.293	122.763	MORF4
ENSG00000248309	7.28842	-0.779601	0.750562	1.03869	0.298949	0.524403	0.533146	13.1171	6.45354	4.96819	16.7946	5.92522	8.28585	2.88504	10.5448	2.82349	1.0864	MEF2C-AS1
ENSG00000214825	4.17705	0.790474	0.76113	-1.03855	0.299013	0.52431		0	3.22677	4.96819	0.987915	4.93769	4.14293	5.77009	3.83446	8.47048	5.43199	EI24P3
ENSG00000188825	29.2491	-0.860148	0.828272	1.03849	0.299044	0.524265	0.533227	6.55855	24.7386	18.8791	84.9607	12.838	13.4645	75.0112	15.3378	3.76466	36.9376	LINC00910
ENSG00000167333	512.504	-0.147127	0.14168	1.03845	0.299062	0.524239	0.533227	545.297	557.156	514.705	465.308	545.121	553.081	515.461	556.955	502.582	369.376	TRIM68
ENSG00000075407	1590.59	-1.13005	1.08822	1.03844	0.299065	0.524234	0.533227	2644.97	2269.5	57.6311	2227.75	2014.58	2029	2058	1197.31	1391.98	15.2096	ZNF37A
ENSG00000135973	0.614404	2.05678	1.98068	-1.03842	0.299074	0.524222		0	0	0	0	0	2.07146	0	0.958615	0.941165	2.1728	GPR45
ENSG00000131373	379.602	-0.15125	0.145668	1.03832	0.29912	0.524154	0.533241	444.108	387.213	309.022	416.9	385.14	442.257	353.899	344.143	326.584	386.758	HACL1
ENSG00000116852	956.157	0.52569	0.506307	-1.03828	0.299138	0.524128	0.533241	1003.46	1091.72	197.734	1016.56	1452.67	848.264	302.93	1398.62	1332.69	916.921	KIF21B
ENSG00000157017	10.3865	-0.524985	0.505636	1.03827	0.299145	0.524118	0.533241	11.2432	15.0583	9.93639	14.8187	5.92522	13.4645	9.61682	2.87584	12.2351	8.69119	GHRL
ENSG00000244346	7.20276	-0.702899	0.677066	1.03815	0.299198	0.524041	0.533293	11.2432	9.68032	1.98728	8.89123	11.8504	11.393	1.92336	3.83446	4.70582	6.51839
ENSG00000271349	2.12652	-1.43123	1.37872	1.03809	0.299228	0.523997		0	4.30236	0.993639	2.96374	3.95015	6.21439	0	0.958615	1.88233	0
ENSG00000167555	670.3	-0.400895	0.386243	1.03794	0.2993	0.523893	0.533432	893.837	794.861	995.626	598.676	813.731	709.476	253.884	347.019	465.876	830.009	ZNF528
ENSG00000082515	706.735	0.149113	0.143681	-1.0378	0.299361	0.523805	0.533469	714.882	667.942	622.018	694.504	744.603	646.297	699.142	705.541	623.992	948.426	MRPL22
ENSG00000259705	16.2951	0.448077	0.431762	-1.03779	0.299368	0.523794	0.533469	15.9279	8.60472	26.8283	18.7704	9.87537	9.32159	13.4635	15.3378	26.3526	18.4688	FBN1-DT
ENSG00000254400	4.26969	0.727702	0.701259	-1.03771	0.299406	0.52374		2.81081	6.45354	6.95547	0.987915	2.96261	1.03573	3.84673	6.7103	6.58815	4.3456
ENSG00000259402	14.6826	-0.52382	0.504786	1.03771	0.299406	0.52374	0.533487	17.8018	19.3606	5.96183	20.7462	20.7383	22.7861	5.77009	11.5034	11.294	10.864
ENSG00000096872	750.172	-0.188565	0.181721	1.03766	0.299426	0.52371	0.533487	957.549	897.043	642.884	766.622	618.198	809.942	758.767	665.279	568.463	816.972	IFT74
ENSG00000250359	0.896414	1.54858	1.49249	-1.03759	0.299462	0.523658		0.936936	1.07559	0.993639	0	0	0	0.961682	0	2.82349	2.1728	PTP4A1P4
ENSG00000243323	15.4992	-0.59887	0.577261	1.03743	0.299534	0.523555	0.533621	32.7928	22.5874	4.96819	20.7462	14.8131	13.4645	11.5402	6.7103	19.7645	7.60479	PTPRVP
ENSG00000140563	475.395	-0.312453	0.301189	1.0374	0.299549	0.523532	0.533621	755.17	396.893	495.826	482.102	434.516	535.473	434.68	534.907	479.053	205.329	MCTP2
ENSG00000229950	1.98494	-1.24635	1.20146	1.03736	0.299567	0.523507		0.936936	0	1.98728	2.96374	3.95015	2.07146	4.80841	0.958615	0	2.1728	TFAP2A-AS1
ENSG00000231381	18.1591	0.328027	0.316238	-1.03728	0.299606	0.52345	0.533679	23.4234	15.0583	17.8855	16.7946	15.8006	14.5002	14.4252	23.0068	17.8821	22.8144	RNF2P1
ENSG00000171496	3.73678	0.76125	0.73391	-1.03725	0.299618	0.523432		4.68468	1.07559	0.993639	3.95166	0.987537	4.14293	5.77009	6.7103	4.70582	4.3456	OR1L8
ENSG00000279953	10.068	0.475889	0.458854	-1.03713	0.299677	0.523346	0.533764	7.49549	17.2094	5.96183	6.9154	7.9003	6.21439	11.5402	12.462	14.1175	10.864
ENSG00000283180	2.20985	0.972646	0.93792	-1.03702	0.299725	0.523277		1.87387	2.15118	1.98728	1.97583	1.97507	1.03573	0.961682	0	4.70582	5.43199	MIR6767
ENSG00000199197	1.0921	-1.98562	1.9149	1.03693	0.299766	0.523217		1.87387	0	1.98728	0	4.93769	1.03573	0	0	0	1.0864	RN7SKP72
ENSG00000235786	9.18321	-0.736392	0.71026	1.03679	0.299833	0.523121	0.533959	16.8648	15.0583	2.98092	12.8429	9.87537	14.5002	0.961682	7.66892	5.64699	5.43199	ZNRF3-IT1
ENSG00000234469	5.35538	-0.778413	0.750799	1.03678	0.299838	0.523113	0.533959	1.87387	2.15118	6.95547	8.89123	6.91276	11.393	4.80841	3.83446	5.64699	1.0864	CLDN34
ENSG00000279536	0.603925	2.06192	1.98884	-1.03675	0.299854	0.52309		0	0	0	0	0.987537	0	0.961682	1.91723	0	2.1728
ENSG00000101132	712.138	-0.150869	0.145525	1.03672	0.299867	0.523071	0.533959	763.603	675.471	880.364	626.338	831.507	678.404	681.832	701.706	575.993	706.159	PFDN4
ENSG00000226161	6.19397	0.575666	0.555294	-1.03669	0.299882	0.52305	0.533959	4.68468	3.22677	2.98092	5.92749	5.92522	6.21439	8.65513	7.66892	4.70582	11.9504	EIF4A1P5
ENSG00000145781	508.094	0.11658	0.112463	-1.0366	0.29992	0.522994	0.533985	498.45	436.69	534.578	525.571	476.981	495.08	501.998	495.604	610.816	505.175	COMMD10
ENSG00000213500	82.8988	0.200295	0.193246	-1.03648	0.29998	0.522908	0.534048	67.4594	83.8961	105.326	82.9849	79.003	69.394	67.3177	86.2753	88.4695	98.8623	LAP3P2
ENSG00000258893	1.96749	-1.30361	1.25793	1.03631	0.300057	0.522796		0.936936	1.07559	0	3.95166	1.97507	3.1072	5.77009	1.91723	0.941165	0	SETP2
ENSG00000169379	704.294	-0.173563	0.167491	1.03625	0.300085	0.522755	0.534193	834.81	781.954	544.514	861.462	708.064	742.62	629.901	677.741	566.581	695.295	ARL13B
ENSG00000185818	133.432	-0.349399	0.337215	1.03613	0.30014	0.522676	0.534249	103.063	172.094	103.338	117.562	92.8285	252.719	156.754	90.1098	103.528	142.318	NAT8L
ENSG00000188613	408.656	-0.231983	0.223908	1.03607	0.300172	0.52263	0.534262	457.225	587.272	407.392	383.311	310.087	419.471	429.872	461.094	361.407	269.427	NANOS1
ENSG00000143502	2.98192	1.44129	1.39137	-1.03588	0.300258	0.522505		0	0	4.96819	2.96374	0.987537	1.03573	3.84673	0.958615	15.0586	0	SUSD4
ENSG00000261457	11.4601	-0.438396	0.423234	1.03582	0.300285	0.522467	0.534421	13.1171	10.7559	15.8982	12.8429	10.8629	8.28585	15.3869	12.462	8.47048	6.51839
ENSG00000134121	69.1715	2.3542	2.27341	-1.03554	0.300418	0.522274	0.534604	62.7747	551.778	0	82.9849	0	0	0	189.806	137.41	147.75	CHL1
ENSG00000230562	28.8859	-0.271733	0.262417	1.0355	0.300436	0.522249	0.534604	33.7297	30.1165	26.8283	28.6495	26.6635	35.2149	31.7355	25.8826	20.7056	29.3328	FAM133DP
ENSG00000143776	12801.5	0.273649	0.264295	-1.03539	0.300486	0.522176	0.534632	14677.1	11175.4	6881.94	15413.4	15925	11119.6	9134.05	16662.6	14297.2	12728.2	CDC42BPA
ENSG00000077092	376.837	-0.729215	0.704308	1.03536	0.300499	0.522157	0.534632	641.801	956.2	29.8092	389.238	409.828	457.793	109.632	340.308	174.115	259.649	RARB
ENSG00000107281	874.715	0.261308	0.252398	-1.0353	0.300528	0.522116	0.534635	621.189	658.261	1112.88	846.643	945.073	596.581	998.225	796.609	1288.45	883.242	NPDC1
ENSG00000144635	1359.85	0.145407	0.140455	-1.03526	0.300548	0.522086	0.534635	1285.48	1330.51	1307.63	1251.69	1692.64	1154.84	1202.1	1398.62	1356.22	1618.73	DYNC1LI1
ENSG00000222313	1.40322	-1.39643	1.34907	1.0351	0.30062	0.521982		0	2.15118	1.98728	1.97583	0.987537	3.1072	1.92336	0.958615	0.941165	0	RN7SKP267
ENSG00000226950	702.618	0.269395	0.260291	-1.03498	0.30068	0.521895	0.534799	608.071	630.296	950.912	616.459	457.23	501.294	868.398	602.969	836.695	953.858	DANCR
ENSG00000126705	3352.03	-0.127214	0.122917	1.03496	0.300689	0.521883	0.534799	3167.78	3639.8	3146.85	3739.26	3497.86	3589.85	3293.76	3420.34	3452.19	2572.59	AHDC1
ENSG00000159248	1.27256	-3.31609	3.20504	1.03465	0.300834	0.521674		0	0	6.95547	0	0	0	5.77009	0	0	0	GJD2
ENSG00000172460	6.29334	-1.18292	1.14357	1.03441	0.300946	0.521512	0.535214	1.87387	5.37795	32.7901	5.92749	0	3.1072	3.84673	0.958615	4.70582	4.3456	PRSS30P
ENSG00000133107	42.8348	0.786378	0.760337	-1.03425	0.30102	0.521405	0.535303	63.7116	59.1575	27.8219	40.5045	4.93769	44.5365	5.77009	73.8133	95.0576	13.0368	TRPC4
ENSG00000260187	0.620382	-2.26329	2.18835	1.03424	0.301023	0.5214		0	2.15118	0.993639	0	0.987537	2.07146	0	0	0	0	PPIAP48
ENSG00000270333	2.33881	0.958233	0.926548	-1.0342	0.301044	0.52137		0.936936	1.07559	1.98728	2.96374	1.97507	0	3.84673	5.75169	3.76466	1.0864
ENSG00000187893	1.07639	-1.98183	1.91648	1.0341	0.301088	0.521306		4.68468	2.15118	0.993639	1.97583	0	0	0	0.958615	0	0	CXXC1P1
ENSG00000165282	974.723	-0.101494	0.0981505	1.03407	0.301105	0.521283	0.535412	968.792	973.409	1114.86	953.338	984.575	964.266	1005.92	833.995	1026.81	921.266	PIGO
ENSG00000196390	7.12809	-0.655296	0.633752	1.03399	0.301139	0.521234	0.535429	10.3063	7.52913	8.94275	9.87915	2.96261	11.393	4.80841	1.91723	3.76466	9.77759
ENSG00000212747	471.308	0.284824	0.275506	-1.03382	0.301219	0.521117	0.53553	367.279	397.969	726.35	380.347	381.189	415.328	427.948	730.465	367.995	518.212	RTL8B
ENSG00000246763	14.117	-0.570406	0.551932	1.03347	0.301383	0.520881	0.535779	5.62162	17.2094	23.8473	9.87915	16.7881	9.32159	26.9271	16.2965	6.58815	8.69119	RGMB-AS1
ENSG00000078304	4673.38	0.071118	0.0688312	-1.03322	0.301499	0.520714	0.535942	4843.96	4707.86	4833.06	4200.61	4593.04	4456.75	4590.11	4796.91	4955.23	4756.25	PPP2R5C
ENSG00000134602	4178.09	0.372284	0.360363	-1.03308	0.301567	0.520617	0.53602	2394.81	3785	7239.65	4425.86	3038.65	2378.04	3611.11	6558.84	3231.96	5116.94	STK26
ENSG00000228606	5.52456	-1.13495	1.09869	1.033	0.301603	0.520564	0.536042	1.87387	0	20.8664	2.96374	4.93769	2.07146	13.4635	0.958615	3.76466	4.3456	DCAF8-DT
ENSG00000186716	1823.47	0.16573	0.160468	-1.03279	0.301701	0.520424	0.536139	1582.48	1782.25	1898.84	1824.68	1380.58	1573.28	2272.45	1872.17	2111.97	1935.96	BCR
ENSG00000144161	366.725	-0.172985	0.167497	1.03277	0.301714	0.520405	0.536139	410.378	336.66	426.271	392.202	390.077	402.9	298.121	368.108	264.467	378.067	ZC3H8
ENSG00000263409	0.60363	2.05177	1.98669	-1.03276	0.301717	0.5204		0	0	0.993639	0	0.987537	0	0	0	1.88233	2.1728	MIR4747
ENSG00000236449	1.08177	-1.97406	1.91145	1.03276	0.301718	0.520399		4.68468	0	1.98728	0.987915	0	2.07146	0	0	0	1.0864
ENSG00000103245	500.059	0.155249	0.150328	-1.03273	0.30173	0.520382	0.536139	463.783	472.184	538.552	478.151	486.856	388.399	556.814	445.756	605.169	564.927	CIAO3
ENSG00000139624	1261.03	-0.123925	0.120014	1.03258	0.301799	0.520282	0.536221	1194.59	1267.05	1601.75	1154.87	1235.41	1309.16	1287.69	1136.92	1188.69	1234.15	CERS5
ENSG00000221227	2.12317	-1.34317	1.30088	1.0325	0.301836	0.520229		1.87387	2.15118	0.993639	6.9154	0.987537	5.17866	0	0.958615	0	2.1728	MIR1305
ENSG00000137821	340.943	0.201	0.194698	-1.03237	0.3019	0.520137	0.536357	398.198	297.939	390.5	285.507	361.439	252.719	297.16	310.591	362.348	453.028	LRRC49
ENSG00000260601	4.90075	-0.949682	0.920133	1.03211	0.302019	0.519966	0.536447	8.43242	9.68032	1.98728	4.93957	8.88784	6.21439	0	5.75169	0.941165	2.1728
ENSG00000223501	1814.79	-0.118821	0.115129	1.03207	0.302038	0.519938	0.536447	1768	1867.23	1946.54	1723.91	1850.65	1897.46	1957.02	1526.11	1564.22	2046.78	VPS52
ENSG00000095777	164.497	0.164715	0.159615	-1.03195	0.302095	0.519856	0.536447	170.522	152.734	127.186	194.619	159.981	136.717	169.256	172.551	185.409	175.997	MYO3A
ENSG00000255222	2.50416	0.87406	0.847001	-1.03195	0.302097	0.519854		2.81081	3.22677	1.98728	0	2.96261	2.07146	0.961682	4.79307	1.88233	4.3456	SETP17
ENSG00000258430	10.1689	-0.471715	0.45712	1.03193	0.302106	0.51984	0.536447	14.991	13.9827	7.94911	10.8671	9.87537	8.28585	11.5402	8.62753	4.70582	10.864
ENSG00000010322	5866.81	-0.15296	0.148228	1.03192	0.302108	0.519837	0.536447	5894.26	6048.05	5487.87	6290.05	5251.72	6007.24	7366.48	4501.66	6430.04	5390.71	NISCH
ENSG00000024862	128.935	0.193635	0.187653	-1.03188	0.30213	0.519806	0.536447	113.369	122.617	138.116	121.514	90.8534	117.038	161.562	145.709	130.822	147.75	CCDC28A
ENSG00000226415	1255.34	0.216103	0.209431	-1.03186	0.302139	0.519793	0.536447	1075.6	1270.27	1473.57	1136.1	860.145	1210.77	1354.05	1123.5	1218.81	1830.58	TPI1P1
ENSG00000002587	9.16994	-0.712498	0.69054	1.0318	0.302166	0.519754	0.536447	5.62162	2.15118	8.94275	7.90332	16.7881	19.6789	11.5402	9.58615	1.88233	7.60479	HS3ST1
ENSG00000265733	4.57122	-0.814063	0.789017	1.03174	0.302192	0.519716	0.536447	10.3063	5.37795	1.98728	4.93957	1.97507	8.28585	3.84673	4.79307	0.941165	3.2592	SNORA74C-1
ENSG00000236536	11.2027	0.656374	0.63619	-1.03173	0.3022	0.519705	0.536447	10.3063	6.45354	10.93	6.9154	8.88784	5.17866	18.2719	6.7103	32.9408	5.43199
ENSG00000120798	1142.7	-0.0725528	0.0703238	1.0317	0.302215	0.519684	0.536447	1177.73	1174.54	1094	1150.92	1130.73	1137.23	1253.07	1101.45	1106.81	1100.52	NR2C1
ENSG00000269371	1.3914	-1.38887	1.34629	1.03163	0.302246	0.51964		1.87387	2.15118	2.98092	0	1.97507	2.07146	0.961682	0.958615	0.941165	0
ENSG00000181101	55.5715	0.405048	0.392651	-1.03157	0.302273	0.519601	0.536486	19.6757	41.948	73.5293	74.0936	47.4018	47.6437	50.0074	49.848	52.7052	98.8623	ENTR1P2
ENSG00000255655	9.67775	-0.861016	0.834707	1.03152	0.302297	0.519566	0.536486	12.1802	9.68032	0	11.855	24.6884	10.3573	9.61682	12.462	3.76466	2.1728
ENSG00000273523	104.745	-0.333188	0.323015	1.0315	0.302309	0.519549	0.536486	101.189	134.449	62.5993	91.8761	128.38	166.753	96.1682	99.6959	55.5287	110.813
ENSG00000148200	289.801	-0.207879	0.201543	1.03144	0.302336	0.51951	0.536493	318.558	320.526	267.289	366.516	357.489	203.003	279.849	239.654	240.938	304.192	NR6A1
ENSG00000096746	3727.73	0.127454	0.123585	-1.03131	0.302396	0.519424	0.536543	3935.13	3626.89	3354.53	3921.03	3921.51	3279.13	3351.46	3351.32	4059.24	4477.05	HNRNPH3
ENSG00000064042	1626.95	-0.472059	0.457744	1.03127	0.302413	0.5194	0.536543	857.296	1521.96	2958.06	896.039	803.855	2807.87	2584.04	1347.81	955.282	1537.25	LIMCH1
ENSG00000106608	983.244	-0.105493	0.102304	1.03118	0.302458	0.519334	0.536582	913.513	1030.42	1097.97	931.604	982.6	1044.02	1031.88	1040.1	870.577	889.761	URGCP
ENSG00000214694	11.0901	-0.581298	0.563798	1.03104	0.302522	0.519242	0.536598	7.49549	19.3606	17.8855	10.8671	19.7507	5.17866	5.77009	10.5448	7.52932	6.51839	ARHGEF33
ENSG00000226002	11.9305	-0.536674	0.520527	1.03102	0.302531	0.519231	0.536598	13.1171	15.0583	6.95547	13.8308	19.7507	15.536	7.69345	11.5034	2.82349	13.0368	GTF2IP14
ENSG00000163734	1.11594	-2.02751	1.96651	1.03102	0.302533	0.519227		0	3.22677	4.96819	0	0.987537	1.03573	0	0	0.941165	0	CXCL3
ENSG00000273853	37.7942	-0.593808	0.575952	1.031	0.302539	0.519218	0.536598	33.7297	50.5528	58.6247	58.287	53.327	17.6074	22.1187	43.1377	4.70582	35.8512
ENSG00000162669	238.156	-0.249851	0.242359	1.03091	0.302582	0.519156	0.536632	328.865	305.468	223.569	300.326	203.433	233.04	155.792	188.847	210.821	231.403	HFM1
ENSG00000261886	1.20718	1.21284	1.17651	-1.03088	0.302599	0.519133		0	2.15118	0.993639	0.987915	0.987537	0	0.961682	2.87584	0.941165	2.1728	GOSR2-DT
ENSG00000267868	16.9473	0.66971	0.649786	-1.03066	0.302699	0.518989	0.53676	8.43242	6.45354	15.8982	23.71	29.6261	2.07146	14.4252	11.5034	22.588	34.7648
ENSG00000215386	42.5521	0.743862	0.721737	-1.03066	0.302703	0.518984	0.53676	47.7837	49.4772	20.8664	27.6616	60.2398	34.1791	7.69345	41.2204	129.881	6.51839	MIR99AHG
ENSG00000236762	46.6423	0.33852	0.328493	-1.03052	0.302764	0.518896	0.536826	32.7928	39.7969	46.701	55.3232	32.5887	27.9648	67.3177	40.2618	71.5285	52.1471	RPL19P16
ENSG00000274765	1.89209	-1.22515	1.18888	1.03051	0.302772	0.518885		2.81081	4.30236	1.98728	2.96374	2.96261	1.03573	0	1.91723	0.941165	0
ENSG00000196273	0.614712	-2.25326	2.18661	1.03048	0.302784	0.518867		0.936936	2.15118	0	0	0.987537	2.07146	0	0	0	0	LINC00523
ENSG00000266117	0.81972	-2.67413	2.59619	1.03002	0.302999	0.518559		0	2.15118	3.97456	0	0	2.07146	0	0	0	0	FBXO36P1
ENSG00000080608	2558.05	-0.193457	0.18784	1.02991	0.303054	0.51848	0.537298	2758.34	2850.32	1914.74	2916.32	2850.03	3031.59	2284.96	2252.74	1872.92	2848.54	PUM3
ENSG00000135902	4.08512	-1.08497	1.05375	1.02963	0.303183	0.518295		7.49549	4.30236	0	6.9154	2.96261	11.393	0.961682	4.79307	0.941165	1.0864	CHRND
ENSG00000215022	20.7535	-0.430718	0.418403	1.02943	0.303276	0.518162	0.537649	29.045	32.2677	12.9173	26.6737	26.6635	17.6074	12.5019	14.3792	23.5291	11.9504
ENSG00000272418	4.28015	-0.943046	0.916165	1.02934	0.303319	0.5181		8.43242	9.68032	0	4.93957	4.93769	5.17866	1.92336	1.91723	4.70582	1.0864
ENSG00000235021	0.767654	2.56762	2.49462	-1.02926	0.303357	0.518046		0.936936	0	0	0.987915	0	0	0	5.75169	0	0
ENSG00000286339	22.9801	-0.697202	0.677383	1.02926	0.303358	0.518044	0.537732	8.43242	8.60472	37.7583	15.8066	27.651	11.393	72.1261	17.2551	18.8233	11.9504
ENSG00000224389	5.98033	-0.649695	0.631249	1.02922	0.303375	0.51802	0.537732	7.49549	8.60472	5.96183	10.8671	2.96261	8.28585	2.88504	3.83446	5.64699	3.2592	C4B
ENSG00000224292	1.52781	-1.44732	1.40638	1.02912	0.303426	0.517948		0.936936	2.15118	0	1.97583	1.97507	4.14293	1.92336	0	0	2.1728	PORCN-DT
ENSG00000228506	150.087	-0.243985	0.237088	1.02909	0.303436	0.517932	0.537732	145.225	106.483	185.81	144.236	140.23	164.681	215.417	165.84	116.704	116.245
ENSG00000164808	1304.71	-0.119198	0.115829	1.02908	0.303441	0.517926	0.537732	1441.94	1392.89	1300.67	1209.21	1151.47	1370.27	1488.68	1109.12	1278.1	1304.77	SPIDR
ENSG00000283765	5.47014	0.672528	0.653536	-1.02906	0.303451	0.517911	0.537732	10.3063	2.15118	3.97456	5.92749	2.96261	3.1072	3.84673	6.7103	3.76466	11.9504
ENSG00000174238	2585.81	-0.166174	0.161493	1.02899	0.303486	0.517862	0.537732	2673.08	2634.12	2873.6	2144.76	2178.51	2920.76	3286.07	2251.79	2209.85	2685.58	PITPNA
ENSG00000197119	986.984	-0.260729	0.253387	1.02897	0.303491	0.517853	0.537732	749.549	1078.82	1201.31	882.208	799.905	1005.7	1552.15	696.913	1105.87	797.417	SLC25A29
ENSG00000273783	14.6627	0.37649	0.365914	-1.0289	0.303524	0.517806	0.537748	12.1802	10.7559	14.9046	14.8187	19.7507	8.28585	13.4635	14.3792	20.7056	17.3824
ENSG00000151650	2.20827	-1.45973	1.41884	1.02882	0.303564	0.517749		0	4.30236	1.98728	0.987915	0	4.14293	7.69345	0	1.88233	1.0864	VENTX
ENSG00000272980	27.1034	-0.567288	0.551397	1.02882	0.303565	0.517749	0.537777	34.6666	29.0409	18.8791	52.3595	42.4641	27.9648	4.80841	13.4206	23.5291	23.9008
ENSG00000277639	37.5156	-0.763492	0.742165	1.02874	0.303604	0.517693	0.537803	5.62162	46.2504	73.5293	21.7341	12.838	30.0362	109.632	27.7998	35.7643	11.9504
ENSG00000154099	2.48931	0.878738	0.854348	-1.02855	0.303692	0.517567		2.81081	3.22677	0.993639	1.97583	0	1.03573	3.84673	3.83446	2.82349	4.3456	DNAAF1
ENSG00000186364	76.7041	0.225306	0.219074	-1.02845	0.303738	0.517501	0.537962	69.3333	63.4598	105.326	66.1903	65.1775	82.8585	58.6626	79.565	88.4695	87.9983	NUDT17
ENSG00000115145	1923.41	-0.144693	0.140697	1.0284	0.303762	0.517467	0.537962	1959.13	1882.28	2116.45	1815.79	2131.11	2105.64	1851.24	2172.22	1775.98	1424.27	STAM2
ENSG00000177627	19.3422	-0.644084	0.626359	1.0283	0.303809	0.517399	0.537962	14.054	9.68032	44.7138	7.90332	16.7881	29.0005	29.8121	23.0068	14.1175	4.3456	C12orf54
ENSG00000076351	667.546	0.175782	0.17095	-1.02827	0.303823	0.517379	0.537962	532.18	604.482	743.242	617.447	665.6	710.512	625.093	928.898	649.404	598.606	SLC46A1
ENSG00000159658	3878.99	-0.12757	0.124066	1.02825	0.303834	0.517364	0.537962	3601.58	3649.48	4153.41	3450.79	4348.13	4362.5	4294.87	4098.08	3500.19	3330.9	EFCAB14
ENSG00000103316	14.7141	-0.960225	0.933904	1.02818	0.303864	0.517321	0.537962	3.74774	0	18.8791	5.92749	48.3893	18.6432	25.0037	6.7103	12.2351	7.60479	CRYM
ENSG00000127666	207.957	-0.197207	0.191802	1.02818	0.303866	0.517318	0.537962	171.459	212.967	212.639	213.39	181.707	274.469	247.152	222.399	154.351	189.033	TICAM1
ENSG00000229766	1.51938	-1.53274	1.49077	1.02816	0.303875	0.517305		1.87387	4.30236	1.98728	0	0.987537	4.14293	0	0.958615	0.941165	0	TMX4-AS1
ENSG00000005075	246.801	0.193191	0.187904	-1.02814	0.303886	0.51729	0.537962	183.639	220.496	313.99	231.172	214.296	249.611	243.305	224.316	313.408	273.773	POLR2J
ENSG00000232953	7.62495	-0.802477	0.780659	1.02795	0.303974	0.517163	0.537975	0.936936	4.30236	12.9173	18.7704	4.93769	14.5002	4.80841	4.79307	3.76466	6.51839	HSPA8P18
ENSG00000232648	22.7684	0.449251	0.437039	-1.02794	0.303977	0.517159	0.537975	28.1081	23.663	6.95547	21.7341	26.6635	12.4288	24.042	17.2551	38.5877	28.2464	ING2-DT
ENSG00000261596	25.6761	-0.563068	0.547768	1.02793	0.303982	0.517152	0.537975	53.4053	31.1921	8.94275	34.577	38.514	21.7504	10.5785	24.924	12.2351	20.6416
ENSG00000238105	13.3226	-0.472522	0.459707	1.02788	0.304007	0.517116	0.537975	14.054	20.4362	18.8791	13.8308	14.8131	10.3573	9.61682	5.75169	17.8821	7.60479	GOLGA2P5
ENSG00000186017	605.604	-0.227865	0.22169	1.02786	0.304017	0.517102	0.537975	756.107	740.006	600.158	699.444	585.61	648.368	403.906	669.113	418.818	534.508	ZNF566
ENSG00000164284	1754.4	0.127452	0.124005	-1.0278	0.304045	0.517062	0.537975	1791.42	1715.57	1616.65	1599.43	2075.8	1649.92	1501.18	1751.39	2055.5	1787.13	GRPEL2
ENSG00000142684	290.344	-0.235334	0.228977	1.02776	0.304061	0.517039	0.537975	232.36	273.2	386.526	290.447	234.046	348.006	363.516	197.475	254.114	323.747	ZNF593
ENSG00000145217	15.7535	-0.485845	0.472751	1.0277	0.304092	0.516995	0.537987	7.49549	18.285	22.8537	12.8429	23.7009	10.3573	25.0037	7.66892	14.1175	15.2096	SLC26A1
ENSG00000135636	27.5005	0.6476	0.630212	-1.02759	0.304143	0.516923	0.538034	13.1171	18.285	77.5038	9.87915	15.8006	16.5717	13.4635	46.0135	40.4701	23.9008	DYSF
ENSG00000150628	1.59204	-1.52202	1.48118	1.02757	0.304152	0.51691		3.74774	1.07559	1.98728	4.93957	0	1.03573	0.961682	0	0	2.1728	SPATA4
ENSG00000110172	1594.91	-0.178326	0.173555	1.02749	0.304189	0.516857	0.538049	2078.12	1748.91	1366.25	1821.72	1640.3	1463.49	1448.29	1362.19	1255.51	1764.31	CHORDC1
ENSG00000233343	5.08012	-0.829986	0.807796	1.02747	0.3042	0.516841	0.538049	7.49549	8.60472	2.98092	7.90332	8.88784	4.14293	0.961682	6.7103	0.941165	2.1728	ATP6V1G1P4
ENSG00000258096	0.886004	1.53153	1.49083	-1.0273	0.304281	0.516726		0	0	0.993639	0.987915	1.97507	0	0	2.87584	0.941165	1.0864	SLC38A2-AS1
ENSG00000276770	0.609781	-2.2448	2.18524	1.02726	0.304299	0.5167		0	2.15118	0	0	0.987537	1.03573	1.92336	0	0	0	MIR6780B
ENSG00000202358	4.009	-0.759864	0.73976	1.02718	0.304337	0.516645		3.74774	3.22677	5.96183	5.92749	5.92522	4.14293	2.88504	0.958615	1.88233	5.43199	RNU6-652P
ENSG00000271283	1.8866	-1.19444	1.16289	1.02713	0.304359	0.516613		0.936936	1.07559	2.98092	2.96374	5.92522	1.03573	0.961682	0.958615	0.941165	1.0864
ENSG00000249996	80.8703	-0.274009	0.266785	1.02708	0.304383	0.51658	0.538256	74.0179	74.2158	85.4529	106.695	65.1775	80.7871	110.593	93.9443	46.1171	71.7023	PPIC-AS1
ENSG00000109743	568.766	0.581659	0.566329	-1.02707	0.304388	0.516573	0.538256	585.585	365.701	101.351	400.106	1020.13	591.403	401.021	1099.53	876.224	246.613	BST1
ENSG00000102575	4.43005	-0.9696	0.944046	1.02707	0.304389	0.516572	0.538256	14.054	4.30236	3.97456	7.90332	0	4.14293	1.92336	1.91723	2.82349	3.2592	ACP5
ENSG00000242159	80.3102	0.33204	0.32332	-1.02697	0.304434	0.516506	0.538295	53.4053	64.5354	61.6056	74.0936	71.1027	84.93	111.555	90.1098	52.7052	139.059	ABCF2P1
ENSG00000240687	0.801147	-2.64585	2.57663	1.02687	0.304484	0.516436		0	0	2.98092	0	0	3.1072	1.92336	0	0	0
ENSG00000196611	3.77134	-1.52494	1.48516	1.02678	0.304523	0.51638		0	2.15118	15.8982	0	0	5.17866	9.61682	0.958615	2.82349	1.0864	MMP1
ENSG00000261235	1.38431	-1.37948	1.34362	1.02669	0.304567	0.516318		2.81081	2.15118	0.993639	0.987915	0.987537	2.07146	1.92336	1.91723	0	0
ENSG00000254644	15.7932	0.393563	0.383334	-1.02668	0.304569	0.516314	0.538491	12.1802	9.68032	18.8791	15.8066	8.88784	15.536	20.1953	23.9654	19.7645	13.0368
ENSG00000198580	48.0003	0.353603	0.344438	-1.02661	0.304605	0.516263	0.538511	34.6666	38.7213	65.5802	37.5408	39.5015	62.1439	31.7355	52.7238	34.8231	82.5663
ENSG00000250739	0.769822	3.20003	3.11709	-1.02661	0.304606	0.516262		0	0	0	0.987915	0	0	0	6.7103	0	0	LINC01262
ENSG00000139549	2.77419	-0.970053	0.945303	1.02618	0.304806	0.515977		5.62162	3.22677	1.98728	5.92749	3.95015	1.03573	0.961682	1.91723	0.941165	2.1728	DHH
ENSG00000120727	1786.22	0.109366	0.106578	-1.02615	0.304819	0.515958	0.538817	1802.66	1559.61	1682.23	1741.69	2089.63	1689.28	1649.28	1877.93	1837.15	1932.7	PAIP2
ENSG00000163273	8.09367	1.05888	1.03191	-1.02614	0.304826	0.515947	0.538817	0.936936	0	7.94911	11.855	6.91276	10.3573	4.80841	1.91723	32.9408	3.2592	NPPC
ENSG00000164080	3489.62	0.120817	0.11775	-1.02604	0.304872	0.515883	0.538855	3630.63	3509.65	2839.82	3842.99	3449.47	3454.17	3076.42	3799.95	3378.78	3914.3	RAD54L2
ENSG00000236799	1.47812	-1.49528	1.45735	1.02603	0.304879	0.515872		4.68468	2.15118	0.993639	0.987915	1.97507	2.07146	0	1.91723	0	0	LINC02626
ENSG00000101052	1337.83	0.120681	0.117635	-1.02589	0.304943	0.515782	0.538938	1436.32	1381.06	1214.23	1298.12	1482.29	1223.2	1090.55	1418.75	1376.92	1456.86	IFT52
ENSG00000235875	1.16784	1.64122	1.59998	-1.02578	0.304996	0.515706		0	1.07559	1.98728	0	1.97507	0	0	2.87584	3.76466	0	ARHGEF7-AS2
ENSG00000215864	0.607368	-2.241	2.18473	1.02576	0.305007	0.51569		0	1.07559	1.98728	0	1.97507	1.03573	0	0	0	0	NBPF7P
ENSG00000227045	1.97802	-1.24575	1.2145	1.02573	0.305021	0.51567		5.62162	1.07559	0	1.97583	2.96261	3.1072	1.92336	0	0.941165	2.1728
ENSG00000231877	0.607127	-2.24034	2.18455	1.02554	0.305109	0.515546		0.936936	1.07559	1.98728	0	0	2.07146	0	0	0	0
ENSG00000226986	73.9956	-0.263161	0.256627	1.02546	0.305145	0.515494	0.539252	90.8828	54.8551	66.5738	74.0936	83.9407	82.8585	91.3597	65.1858	43.2936	86.9119	PRELID1P5
ENSG00000071243	748.916	-0.248052	0.241973	1.02512	0.305304	0.515267	0.539468	668.035	744.309	1287.76	702.407	586.597	663.904	850.126	694.037	610.816	681.172	ING3
ENSG00000217275	1.58827	-1.61425	1.57469	1.02512	0.305305	0.515266		0	0	3.97456	0.987915	1.97507	4.14293	2.88504	1.91723	0	0
ENSG00000267620	26.399	-0.343803	0.335384	1.0251	0.305315	0.515252	0.539468	22.4865	29.0409	20.8664	18.7704	29.6261	34.1791	42.314	24.924	17.8821	23.9008
ENSG00000266144	0.985203	-1.83963	1.79471	1.02503	0.305348	0.515205		0.936936	0	0.993639	4.93957	0.987537	1.03573	0	0.958615	0	0	MIR4654
ENSG00000248338	0.606223	-2.239	2.1844	1.02499	0.305366	0.515179		0	1.07559	0	1.97583	1.97507	1.03573	0	0	0	0	LINC02472
ENSG00000259788	0.967734	1.76806	1.72497	-1.02498	0.305371	0.515172		1.87387	1.07559	0.993639	0	0	0	0	4.79307	0.941165	0	UAP1-DT
ENSG00000148288	988.451	-0.392202	0.382659	1.02494	0.305392	0.515142	0.539561	631.495	677.622	1708.07	1792.08	813.731	1000.52	828.008	896.305	1031.52	505.175	GBGT1
ENSG00000180370	5517.66	0.110238	0.107577	-1.02474	0.305484	0.515011	0.539647	5214.05	5402.69	4765.49	5477	5235.92	5757.63	5871.07	5650.08	5202.76	6599.87	PAK2
ENSG00000040199	1568.87	-0.240502	0.234697	1.02473	0.305489	0.515005	0.539647	1459.75	1525.19	1270.86	1533.24	1218.62	2316.93	2187.83	1581.71	1209.4	1385.16	PHLPP2
ENSG00000279059	152.242	-0.147758	0.1442	1.02467	0.305517	0.514965	0.539654	166.775	167.792	154.014	154.115	173.807	138.788	142.329	122.703	154.351	147.75
ENSG00000199025	0.887072	-2.79589	2.7287	1.02462	0.305542	0.514929		0	0	0.993639	6.9154	0	0	0.961682	0	0	0	MIR369
ENSG00000092094	904.31	0.177278	0.173022	-1.02459	0.305555	0.51491	0.539679	871.35	859.397	869.434	910.858	944.086	737.441	898.211	684.451	1136.93	1130.94	OSGEP
ENSG00000262408	0.809383	-2.65855	2.59488	1.02453	0.305583	0.514871		0	0	0	1.97583	1.97507	4.14293	0	0	0	0
ENSG00000235695	17.6253	-0.377596	0.368592	1.02443	0.305633	0.514799	0.539775	12.1802	17.2094	27.8219	14.8187	20.7383	17.6074	22.1187	17.2551	11.294	15.2096	HIGD2AP2
ENSG00000184619	646.985	-0.123985	0.121038	1.02435	0.305669	0.514748	0.539796	640.864	703.436	672.694	742.912	718.927	604.867	559.699	630.769	559.052	636.63	KRBA2
ENSG00000285783	1.47174	-1.49735	1.46185	1.02428	0.305703	0.5147		3.74774	1.07559	0	2.96374	0	3.1072	1.92336	0.958615	0.941165	0
ENSG00000105989	8981.14	-0.608345	0.593951	1.02424	0.305724	0.51467	0.53985	13385.1	11722.9	920.11	12547.5	7154.71	18287.9	6085.52	7201.12	4759.47	7747.11	WNT2
ENSG00000286780	0.60487	-2.23601	2.18372	1.02395	0.30586	0.514477		1.87387	2.15118	0	0.987915	0	1.03573	0	0	0	0
ENSG00000288010	0.60487	-2.23601	2.18372	1.02395	0.30586	0.514477		1.87387	2.15118	0	0.987915	0	1.03573	0	0	0	0
ENSG00000213849	99.3537	-0.241436	0.235832	1.02376	0.305947	0.514354	0.5402	115.243	105.408	105.326	130.405	88.8784	89.0729	95.2065	68.0617	124.234	71.7023
ENSG00000267769	9.64544	-0.537655	0.525295	1.02353	0.306058	0.514196	0.540354	9.36936	4.30236	10.93	5.92749	16.7881	14.5002	12.5019	6.7103	5.64699	9.77759
ENSG00000147234	70.6645	0.404226	0.395057	-1.02321	0.306209	0.513982	0.540443	75.8918	98.9543	66.5738	46.432	89.8659	44.5365	28.8504	124.62	66.8227	64.0975	FRMPD3
ENSG00000259477	0.603419	-2.23434	2.18371	1.02318	0.306221	0.513965		0	0	1.98728	0.987915	0.987537	2.07146	0	0	0	0
ENSG00000040487	553.354	0.121598	0.118843	-1.02318	0.306223	0.513962	0.540443	491.891	559.307	550.476	573.979	450.317	611.082	537.58	601.052	607.051	550.804	SLC66A1
ENSG00000163110	10916.6	0.288988	0.282449	-1.02315	0.306236	0.513944	0.540443	13452.5	10915.1	7226.74	11642.6	12707.6	8780.93	6924.11	17070.1	12146.7	8300.09	PDLIM5
ENSG00000171700	291.408	0.16612	0.162363	-1.02314	0.306242	0.513936	0.540443	220.18	304.392	233.505	289.459	331.813	269.29	319.278	291.419	333.172	321.574	RGS19
ENSG00000279791	3.25729	0.769838	0.752439	-1.02312	0.306249	0.513925		2.81081	1.07559	2.98092	5.92749	1.97507	3.1072	0.961682	6.7103	3.76466	3.2592
ENSG00000100612	838.712	-0.2409	0.235456	1.02312	0.306252	0.513921	0.540443	762.666	720.646	1426.87	734.021	702.139	938.373	870.322	780.313	751.049	700.727	DHRS7
ENSG00000259326	33.1792	-0.509799	0.498281	1.02312	0.306253	0.513919	0.540443	59.027	35.4945	17.8855	38.5287	50.3644	41.4293	12.5019	33.5515	31.0584	11.9504
ENSG00000125656	1405.74	0.136299	0.133238	-1.02297	0.30632	0.513825	0.540518	1172.11	1200.36	1374.2	1329.73	1498.09	1453.13	1528.11	1277.83	1601.86	1621.99	CLPP
ENSG00000214111	9.86264	0.476382	0.465715	-1.0229	0.306353	0.513778	0.540534	9.36936	9.68032	9.93639	15.8066	5.92522	6.21439	4.80841	9.58615	13.1763	14.1232	PAFAH1B2P1
ENSG00000227359	6.31896	-0.722544	0.706423	1.02282	0.306393	0.513721	0.540561	4.68468	10.7559	0.993639	12.8429	7.9003	6.21439	6.73177	5.75169	1.88233	5.43199
ENSG00000236854	0.602809	-2.23327	2.18354	1.02278	0.306414	0.513692		0	0	0.993639	0.987915	1.97507	2.07146	0	0	0	0
ENSG00000140379	0.771622	2.54352	2.48715	-1.02266	0.306467	0.513617		0	1.07559	0.993639	0	0	0	0	0	5.64699	0	BCL2A1
ENSG00000215375	346.608	0.14621	0.142982	-1.02257	0.30651	0.513555	0.540658	316.684	345.265	340.818	412.948	304.162	295.184	336.589	399.742	395.289	319.401	MYL5
ENSG00000242085	11.1537	-0.493074	0.482191	1.02257	0.306512	0.513552	0.540658	14.054	12.9071	4.96819	15.8066	16.7881	8.28585	12.5019	8.62753	5.64699	11.9504	RPS20P33
ENSG00000081803	218.944	-0.852104	0.833312	1.02255	0.30652	0.513541	0.540658	30.9189	59.1575	566.374	90.8882	126.405	382.185	513.538	269.371	122.351	28.2464	CADPS2
ENSG00000127989	321.708	0.11733	0.114752	-1.02247	0.306561	0.513483	0.540687	314.81	322.677	333.863	317.121	302.186	276.54	327.933	328.805	309.643	383.499	MTERF1
ENSG00000188739	64.5275	-0.262944	0.257192	1.02236	0.30661	0.513414	0.540693	99.3152	64.5354	56.6374	70.142	69.1276	65.2511	50.0074	45.0549	54.5875	70.6159	RBM34
ENSG00000105865	202.576	-0.135335	0.132376	1.02236	0.306612	0.51341	0.540693	229.549	197.909	212.639	211.414	234.046	178.146	193.298	179.261	200.468	189.033	DUS4L
ENSG00000286835	14.317	0.381858	0.373551	-1.02224	0.306669	0.51333	0.540731	20.6126	10.7559	9.93639	12.8429	15.8006	9.32159	12.5019	15.3378	19.7645	16.296
ENSG00000178187	74.4014	-0.452498	0.442667	1.02221	0.306683	0.513311	0.540731	107.748	67.7622	62.5993	106.695	127.392	38.3221	55.7775	72.8547	24.4703	80.3935	ZNF454
ENSG00000132432	1745.24	-0.170566	0.166878	1.0221	0.306733	0.51324	0.540777	2184.93	2059.76	1880.96	1604.37	1757.82	1756.6	1395.4	1892.31	1456.92	1463.38	SEC61G
ENSG00000253595	4.3079	0.876958	0.85803	-1.02206	0.306752	0.513212		5.62162	7.52913	0	2.96374	3.95015	3.1072	0.961682	10.5448	1.88233	6.51839	LINC01300
ENSG00000067113	303.605	-0.3614	0.353618	1.02201	0.306777	0.513177	0.540813	236.108	268.898	549.482	171.897	264.66	351.113	434.68	265.536	320.937	172.737	PLPP1
ENSG00000257743	0.984237	2.40989	2.3581	-1.02196	0.306798	0.513147		0	0	0	2.96374	0	0	0	0	4.70582	2.1728	MGAM2
ENSG00000259165	4.77237	0.744201	0.728264	-1.02188	0.306835	0.513095	0.54084	6.55855	1.07559	0.993639	4.93957	3.95015	8.28585	1.92336	8.62753	3.76466	7.60479	DDX18P1
ENSG00000132680	1855.2	-0.152089	0.148846	1.02179	0.30688	0.513032	0.54084	1932.9	2160.86	1908.78	1829.62	1811.14	1667.53	2077.23	1325.76	1985.86	1852.31	KHDC4
ENSG00000119986	98.7603	-0.298676	0.292312	1.02177	0.306888	0.51302	0.54084	85.2612	101.106	135.135	85.9486	59.2522	126.359	139.444	68.0617	104.469	82.5663	AVPI1
ENSG00000263146	10.7971	-1.09496	1.07163	1.02177	0.306889	0.513018	0.54084	1.87387	3.22677	7.94911	0	44.4392	9.32159	23.0804	6.7103	3.76466	7.60479	LINC01896
ENSG00000174939	549.559	-0.274829	0.269024	1.02158	0.306981	0.512889	0.540958	558.414	580.819	592.209	530.51	355.513	761.263	678.947	309.633	481.876	646.407	ASPHD1
ENSG00000152454	362.411	0.143855	0.140827	-1.0215	0.307019	0.512835	0.540966	341.045	362.474	382.551	291.435	325.887	398.757	356.784	352.77	360.466	451.942	ZNF256
ENSG00000177770	7.62974	0.515378	0.504547	-1.02147	0.307034	0.512814	0.540966	5.62162	9.68032	5.96183	4.93957	6.91276	11.393	2.88504	8.62753	9.41165	10.864	CDKN2AIPNLP1
ENSG00000196083	850.376	0.290118	0.284061	-1.02132	0.307101	0.512718	0.541002	831.062	818.524	830.682	516.679	797.93	909.372	876.092	979.704	1421.16	522.558	IL1RAP
ENSG00000142606	12.343	-1.31835	1.29083	1.02132	0.307102	0.512717	0.541002	29.045	32.2677	19.8728	0.987915	0	15.536	7.69345	0	16.941	1.0864	MMEL1
ENSG00000286293	0.600846	-2.22921	2.18268	1.02132	0.307104	0.512714		1.87387	1.07559	0	0	0.987537	2.07146	0	0	0	0
ENSG00000239739	0.600735	-2.22908	2.18268	1.02126	0.307133	0.512674		0.936936	1.07559	0	0	0	2.07146	1.92336	0	0	0
ENSG00000249020	4.20453	-0.904552	0.885732	1.02125	0.307137	0.512668		7.49549	12.9071	2.98092	3.95166	3.95015	2.07146	0.961682	2.87584	3.76466	1.0864	SNORA58
ENSG00000132465	0.600512	-2.22854	2.18254	1.02107	0.30722	0.512551		0.936936	2.15118	0.993639	0	0	0	1.92336	0	0	0	JCHAIN
ENSG00000233429	69.842	0.404497	0.396156	-1.02105	0.307229	0.512538	0.541182	46.8468	61.3087	39.7456	100.767	102.704	37.2863	56.7392	52.7238	81.8813	118.417	HOTAIRM1
ENSG00000178307	536.048	0.100211	0.0981573	-1.02092	0.307291	0.512449	0.54125	508.756	492.62	553.457	484.078	542.158	563.438	527.963	582.838	511.994	593.174	TMEM11
ENSG00000261557	14.298	-0.458482	0.44914	1.0208	0.307349	0.512368	0.541278	16.8648	12.9071	14.9046	17.7825	11.8504	18.6432	16.3486	8.62753	20.7056	4.3456	EEF1A1P38
ENSG00000235944	15.4232	0.486631	0.476722	-1.02079	0.307355	0.512359	0.541278	13.1171	13.9827	4.96819	21.7341	18.7632	11.393	12.5019	11.5034	31.0584	15.2096	ZNF815P
ENSG00000228663	1.40703	-1.40032	1.37188	1.02074	0.30738	0.512325		1.87387	3.22677	1.98728	0.987915	0.987537	3.1072	0	0.958615	0.941165	0	PSMD10P1
ENSG00000213872	1.49217	1.43834	1.40918	-1.0207	0.307398	0.512299		0.936936	0	0.993639	2.96374	1.97507	0	0	4.79307	0	3.2592	RPL32P11
ENSG00000135211	250.18	-0.165862	0.162517	1.02058	0.307454	0.51222	0.54134	267.027	229.101	283.187	237.1	213.308	306.577	274.079	199.392	268.232	223.798	TMEM60
ENSG00000198642	3280.96	0.0936769	0.0917905	-1.02055	0.307467	0.512202	0.54134	3210.88	3256.89	3401.23	2897.55	3391.2	3245.98	3111.04	3731.89	3485.13	3077.77	KLHL9
ENSG00000107789	1337.43	-0.193537	0.189641	1.02054	0.307472	0.512195	0.54134	1248.94	1275.65	1568.96	1122.27	1115.92	1495.6	1901.24	1267.29	1272.45	1105.95	MINPP1
ENSG00000272663	4.35334	1.15759	1.13432	-1.02051	0.307485	0.512176		10.3063	1.07559	0	1.97583	4.93769	0	3.84673	9.58615	0.941165	10.864	PPP1R21-DT
ENSG00000171720	1593.33	0.137801	0.135032	-1.02051	0.307488	0.512172	0.54134	1516.9	1486.47	1800.47	1471.99	1381.56	1448.99	1720.45	1454.22	1677.16	1975.07	HDAC3
ENSG00000258602	0.564699	3.36473	3.29719	-1.02048	0.307499	0.512157		0	0	0	0	0	0	0	0	5.64699	0	LINC01629
ENSG00000277146	0.564699	3.36473	3.29719	-1.02048	0.307499	0.512157		0	0	0	0	0	0	0	0	5.64699	0
ENSG00000203722	2.23852	-1.42563	1.39717	1.02037	0.307553	0.51208		0	3.22677	2.98092	0	0.987537	7.25012	4.80841	0.958615	0	2.1728	RAET1G
ENSG00000212694	560.192	-0.159427	0.15627	1.0202	0.307633	0.511967	0.541528	496.576	704.512	607.113	618.435	603.385	513.723	504.883	438.087	580.699	534.508	LINC01089
ENSG00000169231	1646.18	0.238719	0.233997	-1.02018	0.307643	0.511953	0.541528	1554.38	1277.8	1479.53	1928.41	1708.44	1436.56	1548.31	1377.53	2733.14	1417.75	THBS3
ENSG00000275569	3.57774	-0.838126	0.821581	1.02014	0.307663	0.511925		5.62162	4.30236	0.993639	5.92749	1.97507	6.21439	3.84673	0.958615	3.76466	2.1728
ENSG00000196535	2029.44	-0.130573	0.128003	1.02008	0.30769	0.511887	0.541532	2035.96	2273.8	1706.08	2379.89	2119.26	2225.79	1844.51	2017.88	1903.03	1788.21	MYO18A
ENSG00000066926	1204.62	0.11351	0.111276	-1.02007	0.307694	0.511881	0.541532	1365.12	1284.26	1137.72	1014.59	1194.92	1126.88	1106.9	1267.29	1303.51	1245.01	FECH
ENSG00000263235	14.3429	-0.547438	0.536715	1.01998	0.307738	0.511819	0.541568	14.991	29.0409	6.95547	20.7462	14.8131	15.536	8.65513	5.75169	8.47048	18.4688
ENSG00000260886	1.6626	1.29037	1.26546	-1.01968	0.30788	0.511618		0.936936	1.07559	0.993639	0	0.987537	3.1072	0.961682	0.958615	0	7.60479	TAT-AS1
ENSG00000233287	36.6245	-0.281557	0.276123	1.01968	0.307881	0.511617	0.541754	31.8558	38.7213	37.7583	53.3474	27.651	34.1791	47.1224	33.5515	27.2938	34.7648
ENSG00000136141	790.625	0.144447	0.141665	-1.01963	0.307902	0.511587	0.541754	734.558	724.948	687.598	776.501	966.799	777.835	697.219	938.484	866.813	735.492	LRCH1
ENSG00000224775	45.3354	-0.265132	0.260034	1.0196	0.307916	0.511567	0.541754	46.8468	39.7969	65.5802	54.3353	49.3769	43.5007	34.6205	46.0135	31.9996	41.2832	BRAFP1
ENSG00000268061	40.2706	-0.281968	0.276615	1.01935	0.308036	0.511399	0.541921	53.4053	34.4189	36.7646	42.4803	31.6012	47.6437	50.9691	35.4688	25.4114	44.5424	NAPA-AS1
ENSG00000278549	0.597711	-2.2242	2.18203	1.01933	0.308047	0.511383		0.936936	0	0.993639	0	1.97507	2.07146	0	0	0	0	MIR6736
ENSG00000253477	4.90939	-1.44118	1.41399	1.01923	0.308093	0.511318	0.541979	1.87387	1.07559	29.8092	0.987915	1.97507	0	6.73177	2.87584	3.76466	0
ENSG00000279325	1.18581	1.19513	1.17262	-1.0192	0.308109	0.511296		0.936936	2.15118	0.993639	0	0.987537	0	0.961682	1.91723	2.82349	1.0864
ENSG00000228100	0.597488	-2.22366	2.18189	1.01914	0.308135	0.511259		0.936936	1.07559	1.98728	0	1.97507	0	0	0	0	0	LINC01820
ENSG00000198535	0.597415	-2.22359	2.1819	1.01911	0.308151	0.511236		0	1.07559	1.98728	0.987915	0	0	1.92336	0	0	0	C2CD4A
ENSG00000271452	43.6521	-0.355994	0.349347	1.01903	0.30819	0.511181	0.542086	72.1441	44.0992	37.7583	59.2749	25.676	48.6794	39.4289	50.8066	28.2349	30.4192
ENSG00000207815	0.597139	-2.2232	2.18187	1.01894	0.30823	0.511126		0.936936	0	0	0.987915	1.97507	2.07146	0	0	0	0	MIR563
ENSG00000197969	1384.93	0.207363	0.203512	-1.01892	0.30824	0.511111	0.542086	1409.15	1471.41	1047.3	1555.97	1452.67	1435.52	893.402	1690.04	1642.33	1251.53	VPS13A
ENSG00000182534	2038.73	0.226939	0.222732	-1.01889	0.308256	0.511089	0.542086	1648.07	1521.96	2579.49	1532.26	2039.26	1749.35	2507.1	2341.9	2642.79	1825.15	MXRA7
ENSG00000245552	31.871	-0.641383	0.629505	1.01887	0.308265	0.511076	0.542086	19.6757	22.5874	74.5229	10.8671	33.5763	19.6789	69.2411	31.6343	28.2349	8.69119
ENSG00000104388	6150.94	-0.163279	0.160259	1.01885	0.308275	0.511061	0.542086	5732.17	6577.24	7049.87	4911.91	5718.83	7488.34	7006.81	6474.48	5514.28	5035.46	RAB2A
ENSG00000286313	0.596842	-2.22259	2.18174	1.01872	0.308334	0.510979		0	1.07559	0.993639	1.97583	0	0	1.92336	0	0	0
ENSG00000232531	48.0188	0.290035	0.284711	-1.0187	0.308345	0.510963	0.542167	47.7837	50.5528	26.8283	32.6012	52.3395	40.3935	64.4327	48.8894	55.5287	60.8383	KMT5AP2
ENSG00000067177	344.744	0.39406	0.386875	-1.01857	0.308406	0.510877	0.542197	231.423	237.706	679.649	245.991	359.464	233.04	218.302	509.025	453.641	279.205	PHKA1
ENSG00000008710	5186.28	-0.20826	0.204465	1.01856	0.308411	0.510871	0.542197	5341.47	6003.95	4735.68	5503.67	6734.02	4926.98	4584.34	3962.91	6399.92	3669.86	PKD1
ENSG00000206262	3.7544	-0.944123	0.927058	1.01841	0.308484	0.510767		0.936936	0	5.96183	5.92749	180.719	7.25012	6.73177	2.87584	2.82349	1.0864	FOXL2NB
ENSG00000148483	6.99025	0.602087	0.591227	-1.01837	0.308503	0.510741	0.542316	10.3063	5.37795	1.98728	7.90332	5.92522	3.1072	7.69345	4.79307	14.1175	8.69119	TMEM236
ENSG00000161860	21.1912	0.325927	0.320138	-1.01808	0.308639	0.510549	0.542513	14.991	20.4362	14.9046	28.6495	20.7383	19.6789	18.2719	21.0895	21.6468	31.5056	SYCE2
ENSG00000231389	25.7655	1.07435	1.05549	-1.01787	0.30874	0.510407	0.542612	1.87387	26.8898	15.8982	0	17.7757	25.8933	47.1224	82.4409	2.82349	36.9376	HLA-DPA1
ENSG00000140945	67.8035	1.58735	1.55949	-1.01786	0.308744	0.510402	0.542612	4.68468	0	179.849	4.93957	2.96261	27.9648	75.9728	86.2753	282.349	13.0368	CDH13
ENSG00000286129	85.1967	-0.237955	0.233807	1.01774	0.308802	0.51032	0.542672	91.8197	110.786	83.4657	86.9365	103.691	90.1087	58.6626	84.3581	85.646	56.4927
ENSG00000279748	9.69201	-0.51374	0.504832	1.01764	0.308847	0.510256	0.542708	11.2432	9.68032	11.9237	8.89123	9.87537	15.536	7.69345	7.66892	12.2351	2.1728
ENSG00000287225	0.599881	2.0155	1.98078	-1.01753	0.308901	0.51018		0	0	0	0	0	2.07146	0	0.958615	1.88233	1.0864
ENSG00000260855	132.008	-0.237917	0.233836	1.01745	0.308938	0.510128	0.542821	175.207	162.414	129.173	165.97	125.417	125.324	84.628	121.744	106.352	123.849
ENSG00000235414	0.594832	-2.21935	2.18132	1.01744	0.308945	0.510118		0	0	0	1.97583	1.97507	1.03573	0.961682	0	0	0	RPSAP24
ENSG00000286705	2.63691	1.00936	0.992068	-1.01743	0.308947	0.510115		0	2.15118	1.98728	0	0.987537	5.17866	3.84673	2.87584	2.82349	6.51839
ENSG00000171159	303.233	0.234731	0.23072	-1.01739	0.30897	0.510084	0.542821	228.612	253.839	382.551	311.193	325.887	209.218	304.853	348.936	414.112	253.131	BBLN
ENSG00000271182	98.0558	0.294158	0.28914	-1.01736	0.308984	0.510064	0.542821	85.2612	123.693	90.4211	133.369	56.2896	93.2159	60.5859	115.992	97.8811	123.849
ENSG00000224295	7.13497	-0.740185	0.727736	1.01711	0.309103	0.509897	0.542987	13.1171	13.9827	5.96183	4.93957	7.9003	6.21439	4.80841	0.958615	11.294	2.1728	OLFM5P
ENSG00000261072	22.5855	-0.90137	0.88632	1.01698	0.309163	0.509813	0.543049	44.036	38.7213	1.98728	37.5408	33.5763	26.929	0.961682	25.8826	7.52932	8.69119
ENSG00000168916	1605.25	0.240177	0.236217	-1.01676	0.309266	0.509668	0.543188	1401.66	1511.2	1091.02	2180.33	1489.21	1515.28	1469.45	2119.5	2052.68	1222.2	ZNF608
ENSG00000130675	0.593502	-2.21692	2.1809	1.01652	0.309383	0.509503		0.936936	0	1.98728	0	1.97507	1.03573	0	0	0	0	MNX1
ENSG00000231856	35.0739	0.305625	0.300677	-1.01646	0.309412	0.509463	0.543402	22.4865	32.2677	32.7901	33.5891	43.4516	25.8933	38.4673	27.7998	38.5877	55.4063
ENSG00000204315	124.282	0.21098	0.207592	-1.01632	0.309477	0.509371	0.543474	135.856	105.408	100.358	129.417	149.118	111.859	98.0915	110.241	130.822	171.651	FKBPL
ENSG00000250752	2.6683	-0.927007	0.912264	1.01616	0.309553	0.509265		3.74774	1.07559	1.98728	3.95166	3.95015	5.17866	1.92336	0.958615	2.82349	1.0864	RPL23AP96
ENSG00000234145	577.053	-0.158808	0.15629	1.01611	0.309575	0.509234	0.543603	646.486	576.517	627.98	625.35	459.205	537.545	696.257	455.342	572.228	573.619	NAP1L4P3
ENSG00000258073	0.592856	-2.21585	2.18075	1.0161	0.309584	0.509222		0	0	0.993639	1.97583	0	1.03573	1.92336	0	0	0
ENSG00000260914	2.43341	1.11078	1.09327	-1.01601	0.309624	0.509166		3.74774	0	1.98728	0	1.97507	1.03573	3.84673	8.62753	0.941165	2.1728
ENSG00000271868	2.5689	-1.23516	1.2157	1.01601	0.309624	0.509165		1.87387	0	4.96819	2.96374	8.88784	2.07146	0.961682	2.87584	0	1.0864
ENSG00000226063	0.59254	-2.21505	2.18054	1.01583	0.309712	0.509041		0.936936	0	0.993639	0	0	2.07146	1.92336	0	0	0
ENSG00000231744	2.69499	-1.27974	1.25991	1.01574	0.309753	0.508985		5.62162	4.30236	0	3.95166	6.91276	2.07146	0	1.91723	0	2.1728
ENSG00000134717	2209.66	-0.101578	0.100014	1.01564	0.309803	0.508914	0.543915	2264.57	2184.52	2433.42	1899.76	2372.06	2414.29	2221.48	2082.11	2200.44	2023.96	BTF3L4
ENSG00000144840	1135.27	0.158937	0.156501	-1.01557	0.309836	0.508868	0.543915	1242.38	881.984	992.645	1034.35	1352.93	1132.05	1041.5	1216.48	1085.16	1373.21	RABL3
ENSG00000279733	0.592079	-2.21418	2.18038	1.0155	0.309868	0.508824		1.87387	0	0	0.987915	0.987537	2.07146	0	0	0	0
ENSG00000134193	1.80074	-1.705	1.67903	1.01547	0.309883	0.508802		0	1.07559	4.96819	0	0.987537	2.07146	6.73177	0	0	2.1728	REG4
ENSG00000198088	117.117	0.337192	0.332058	-1.01546	0.309885	0.508799	0.543915	130.234	163.49	60.612	112.622	138.255	81.8228	73.0878	155.296	159.057	96.6895	NUP62CL
ENSG00000205041	90.9672	-0.322475	0.317571	1.01544	0.309895	0.508786	0.543915	134.919	132.298	63.5929	118.55	96.7787	76.6441	54.8158	88.1926	74.352	69.5295
ENSG00000136098	577.656	-0.149588	0.147313	1.01544	0.309897	0.508783	0.543915	508.756	648.581	574.323	624.362	734.728	496.115	579.894	571.334	500.7	537.767	NEK3
ENSG00000196109	131.464	2.4406	2.4035	-1.01543	0.309899	0.50878	0.543915	0	0	33.7837	261.797	90.8534	1.03573	7.69345	46.0135	0	873.465	ZNF676
ENSG00000275908	2.52999	-1.25141	1.23259	1.01526	0.30998	0.508667		2.81081	0	5.96183	3.95166	3.95015	0	4.80841	2.87584	0.941165	0
ENSG00000285827	15.0569	-0.507895	0.500293	1.0152	0.310012	0.508621	0.544042	25.2973	12.9071	9.93639	26.6737	16.7881	12.4288	11.5402	17.2551	4.70582	13.0368
ENSG00000236393	4.84111	-0.959915	0.94556	1.01518	0.310019	0.508611	0.544042	2.81081	1.07559	10.93	1.97583	14.8131	6.21439	1.92336	2.87584	4.70582	1.0864
ENSG00000089225	1.38255	-3.43483	3.38356	1.01515	0.310033	0.508592		0	0	0	0	13.8255	0	0	0	0	0	TBX5
ENSG00000129559	1225.43	0.106501	0.104913	-1.01513	0.310044	0.508576	0.544042	1178.67	1058.38	1236.09	1281.33	1257.14	1114.45	1257.88	1211.69	1215.98	1442.74	NEDD8
ENSG00000201581	5.63925	-0.702323	0.691947	1.01499	0.310109	0.508486	0.544075	8.43242	7.52913	3.97456	8.89123	10.8629	3.1072	1.92336	4.79307	4.70582	2.1728	RN7SKP78
ENSG00000172382	107.418	-0.258806	0.254984	1.01499	0.310112	0.508481	0.544075	117.117	143.054	108.307	128.429	119.492	94.2516	79.8196	64.2272	91.293	128.195	PRSS27
ENSG00000237550	1093.55	-0.62044	0.611308	1.01494	0.310136	0.508448	0.544075	880.72	1632.75	1003.58	170.909	1328.24	1657.17	1878.16	1392.87	216.468	774.602
ENSG00000287815	3.36842	-1.01802	1.00307	1.0149	0.310154	0.508422		1.87387	3.22677	12.9173	3.95166	0.987537	1.03573	3.84673	2.87584	1.88233	1.0864
ENSG00000174606	1173.45	-0.120415	0.118652	1.01486	0.310173	0.508396	0.544097	1341.69	1334.81	1256.95	1268.48	1112.95	1064.73	1036.69	1131.17	1069.16	1117.9	ANGEL2
ENSG00000137944	1160.48	0.257014	0.253272	-1.01478	0.310212	0.508341	0.544124	1051.24	1521.96	1323.53	876.281	1055.68	1207.66	638.557	1488.73	1351.51	1089.66	KYAT3
ENSG00000234665	10.2936	2.25746	2.22477	-1.0147	0.310251	0.508287	0.544149	0	0	0	0.987915	1.97507	0	30.7738	19.1723	48.9406	1.0864	LERFS
ENSG00000256879	0.868006	1.50889	1.48719	-1.01459	0.310301	0.508217		0.936936	0	0	0	0.987537	1.03573	0.961682	2.87584	1.88233	0	PDE3A-AS1
ENSG00000117528	2201.88	0.122913	0.12116	-1.01447	0.310358	0.508136	0.544295	2451.96	2348.01	1982.31	2151.68	1803.24	1958.57	2316.69	2238.37	2409.38	2358.57	ABCD3
ENSG00000202099	0.508041	-1.97788	1.94982	1.0144	0.310394	0.508087		0	1.07559	0.993639	0.987915	0.987537	1.03573	0	0	0	0	RNU6-234P
ENSG00000188199	3.48548	1.03866	1.02406	-1.01425	0.310463	0.50799		6.55855	2.15118	0	4.93957	2.96261	0	1.92336	9.58615	5.64699	1.0864	NUTM2B
ENSG00000216977	7.52217	-0.56365	0.555742	1.01423	0.310473	0.507976	0.544454	8.43242	16.1339	5.96183	9.87915	5.92522	7.25012	4.80841	5.75169	5.64699	5.43199	RPL21P65
ENSG00000188818	91.4836	-0.439944	0.43384	1.01407	0.310549	0.50787	0.544544	208.937	92.5008	51.6692	124.477	72.0902	56.9652	88.4747	49.848	95.9988	73.8751	ZDHHC11
ENSG00000122566	21463.9	0.149765	0.147704	-1.01395	0.310607	0.507788	0.544603	21533.6	21566.7	19698.9	23403.7	20019.4	18131.5	21118.5	18010.5	23242.1	27913.9	HNRNPA2B1
ENSG00000006555	0.589842	-2.21006	2.17967	1.01394	0.310611	0.507784		1.87387	1.07559	1.98728	0	0	0	0.961682	0	0	0	TTC22
ENSG00000274756	0.589842	-2.21006	2.17967	1.01394	0.310611	0.507784		1.87387	1.07559	1.98728	0	0	0	0.961682	0	0	0
ENSG00000226072	1.36653	1.1961	1.1801	-1.01356	0.310794	0.507528		1.87387	0	0.993639	0.987915	0.987537	2.07146	0	0.958615	4.70582	1.0864
ENSG00000133962	1.11411	1.4633	1.44373	-1.01356	0.310795	0.507527		0.936936	3.22677	0	0	0.987537	0	0	2.87584	0.941165	2.1728	CATSPERB
ENSG00000229497	10.3863	-0.656654	0.647891	1.01353	0.310809	0.507506	0.544904	14.991	11.8315	14.9046	8.89123	9.87537	16.5717	4.80841	2.87584	16.941	2.1728
ENSG00000266124	3.45904	-0.780558	0.77017	1.01349	0.310827	0.507481		3.74774	2.15118	1.98728	5.92749	3.95015	4.14293	5.77009	1.91723	2.82349	2.1728	MIR5587
ENSG00000116205	487.346	0.164991	0.162795	-1.01349	0.310828	0.50748	0.544904	436.612	401.195	519.673	416.9	463.155	462.972	590.472	520.528	447.053	614.902	TCEANC2
ENSG00000232174	0.588758	-2.20869	2.17964	1.01333	0.310903	0.507375		0.936936	0	1.98728	1.97583	0.987537	0	0	0	0	0
ENSG00000099804	1690.16	0.240133	0.236978	-1.01331	0.31091	0.507365	0.545006	1132.76	1283.18	2358.9	1517.44	1560.31	1319.52	2049.34	1880.8	2012.21	1787.13	CDC34
ENSG00000278921	5.24977	-0.738401	0.728771	1.01322	0.310957	0.507299	0.545047	5.62162	4.30236	9.93639	1.97583	8.88784	8.28585	2.88504	5.75169	3.76466	1.0864	EPB41L4A-DT
ENSG00000226107	1.48676	-1.50954	1.49012	1.01303	0.311045	0.507177		0	2.15118	4.96819	1.97583	0.987537	0	2.88504	0.958615	0.941165	0	RPL36AP54
ENSG00000121864	1810.33	0.10714	0.105764	-1.01301	0.311057	0.507159	0.545179	1786.74	1722.02	1854.13	1708.1	1564.26	1964.78	1784.88	1858.75	1727.04	2132.6	ZNF639
ENSG00000187446	5114.79	-0.197945	0.195432	1.01286	0.311126	0.507064	0.545251	4516.97	4788.53	7002.17	4262.85	4429.11	5439.66	6796.2	4285.01	4690.76	4936.6	CHP1
ENSG00000137707	0.587999	-2.20742	2.17946	1.01283	0.311142	0.507041		0	0	0.993639	0.987915	1.97507	0	1.92336	0	0	0	BTG4
ENSG00000141424	4191.1	-0.086735	0.0856391	1.0128	0.311157	0.50702	0.545251	4516.03	3974.31	4258.74	3892.38	4041	4549.97	4627.61	4023.31	3997.13	4030.54	SLC39A6
ENSG00000237200	12.3796	-0.420238	0.41494	1.01277	0.311172	0.507	0.545251	14.991	13.9827	13.9109	12.8429	17.7757	11.393	8.65513	6.7103	9.41165	14.1232	ZBTB40-IT1
ENSG00000170677	2349.78	-0.185594	0.183299	1.01252	0.31129	0.506835	0.545415	2394.81	1999.52	3209.45	2009.42	2099.5	2970.48	2383.05	2012.13	2091.27	2328.15	SOCS6
ENSG00000223783	0.7874	-2.62412	2.59176	1.01249	0.311306	0.506813		3.74774	2.15118	0	0	1.97507	0	0	0	0	0	LINC01983
ENSG00000273059	2.42186	-1.10302	1.08946	1.01245	0.311325	0.506786		2.81081	4.30236	0	1.97583	1.97507	6.21439	2.88504	0	1.88233	2.1728
ENSG00000180015	59.5784	0.25671	0.253556	-1.01244	0.311329	0.506781	0.545441	38.4144	54.8551	70.5484	62.2386	51.3519	72.5012	44.2373	78.6064	54.5875	68.4431
ENSG00000241956	0.505456	-1.97338	1.94919	1.01241	0.311343	0.506761		0	1.07559	0.993639	0.987915	0	1.03573	0.961682	0	0	0
ENSG00000286141	0.505456	-1.97338	1.94919	1.01241	0.311343	0.506761		0	1.07559	0.993639	0.987915	0	1.03573	0.961682	0	0	0
ENSG00000243709	1.9715	0.920097	0.908838	-1.01239	0.311352	0.506748		1.87387	1.07559	0.993639	2.96374	0	2.07146	1.92336	2.87584	3.76466	2.1728	LEFTY1
ENSG00000138031	2215.83	0.137484	0.135815	-1.01229	0.311401	0.506681	0.545524	2043.46	2264.12	2105.52	1759.48	2120.24	2159.5	2606.16	2203.86	2227.74	2668.2	ADCY3
ENSG00000287972	0.587186	-2.20575	2.17912	1.01222	0.311433	0.506635		0.936936	0	0	1.97583	0	1.03573	1.92336	0	0	0
ENSG00000272969	4.59919	0.857107	0.84692	-1.01203	0.311525	0.506507	0.54567	1.87387	1.07559	2.98092	7.90332	0.987537	6.21439	4.80841	0.958615	9.41165	9.77759
ENSG00000253431	49.2963	0.221111	0.218492	-1.01199	0.311543	0.506481	0.54567	45.9099	46.2504	48.6883	44.4562	62.2149	43.5007	37.5056	55.5997	47.9994	60.8383	SRPK2P
ENSG00000285596	38.668	-0.41691	0.411983	1.01196	0.311557	0.506462	0.54567	53.4053	58.0819	39.7456	44.4562	45.4267	39.3578	12.5019	32.5929	40.4701	20.6416
ENSG00000198185	591.321	-0.214911	0.212386	1.01189	0.311591	0.506415	0.545687	685.837	700.209	647.853	636.217	511.544	602.796	534.695	420.832	753.873	419.35	ZNF334
ENSG00000259125	0.619308	-2.26173	2.23546	1.01175	0.311656	0.506324		0.936936	3.22677	0.993639	0	0	1.03573	0	0	0	0	LRP1-AS
ENSG00000206892	3.0794	-0.857142	0.847212	1.01172	0.311672	0.506303		3.74774	4.30236	4.96819	0.987915	3.95015	4.14293	2.88504	0.958615	3.76466	1.0864	RNU6-42P
ENSG00000072786	752.73	-0.251679	0.248821	1.01149	0.311783	0.506148	0.545967	553.729	635.674	977.741	560.148	876.933	851.371	1079.01	628.851	581.64	782.207	STK10
ENSG00000242094	49.5916	1.36147	1.34605	-1.01145	0.3118	0.506124	0.545967	31.8558	12.9071	4.96819	20.7462	152.081	13.4645	0	189.806	52.7052	17.3824	FOXP1-IT1
ENSG00000207578	0.618698	-2.26065	2.2353	1.01134	0.311853	0.50605		0.936936	3.22677	0	0	0.987537	1.03573	0	0	0	0	MIR583
ENSG00000267057	0.618698	-2.26065	2.2353	1.01134	0.311853	0.50605		0.936936	3.22677	0	0	0.987537	1.03573	0	0	0	0	LINC01905
ENSG00000170142	2108.74	-0.0902425	0.0892372	1.01126	0.31189	0.505999	0.545994	2264.57	2274.87	2194.95	1976.82	2307.88	2066.28	1949.33	1926.82	2085.62	2040.26	UBE2E1
ENSG00000240015	7.28452	-0.609298	0.602522	1.01125	0.311898	0.505987	0.545994	13.1171	9.68032	4.96819	4.93957	10.8629	10.3573	2.88504	5.75169	3.76466	6.51839
ENSG00000110442	831.274	0.101367	0.10024	-1.01125	0.311899	0.505986	0.545994	821.693	764.745	851.549	782.429	760.404	816.157	896.287	817.698	827.284	974.5	COMMD9
ENSG00000154582	968.393	0.100026	0.098923	-1.01115	0.311943	0.505924	0.545994	974.413	898.118	948.925	884.184	902.609	1100.98	926.099	1011.34	962.811	1074.45	ELOC
ENSG00000077721	1695.11	0.117064	0.115775	-1.01113	0.311954	0.505909	0.545994	1624.65	1531.64	1830.28	1379.13	1894.1	1632.31	1680.06	1839.58	1746.8	1792.56	UBE2A
ENSG00000157193	477.323	0.33209	0.328443	-1.01111	0.311966	0.505893	0.545994	423.495	416.254	223.569	673.758	682.388	365.613	315.432	515.735	612.698	544.286	LRP8
ENSG00000200769	7.40474	-0.661214	0.653979	1.01106	0.311986	0.505865	0.545994	13.1171	5.37795	5.96183	15.8066	8.88784	6.21439	2.88504	8.62753	2.82349	4.3456	Y_RNA
ENSG00000267801	4.0381	-0.84486	0.835701	1.01096	0.312035	0.505796		4.68468	2.15118	6.95547	0.987915	5.92522	6.21439	5.77009	0.958615	5.64699	1.0864
ENSG00000078070	536.619	-0.205453	0.203227	1.01095	0.31204	0.50579	0.546027	572.468	639.976	532.59	615.471	433.529	522.009	595.281	457.259	350.113	647.494	MCCC1
ENSG00000118257	18236.7	-0.374811	0.370784	1.01086	0.312083	0.50573	0.546027	9318.76	13606.2	28766.8	13354.6	22750.9	21821.8	27445.4	20959.2	14553.2	9789.54	NRP2
ENSG00000182872	2901.01	0.120081	0.118793	-1.01084	0.312093	0.505716	0.546027	2617.8	3041.77	2962.04	2747.39	2747.33	2696.01	2978.33	2649.61	2919.49	3650.3	RBM10
ENSG00000150403	3120.49	-0.156927	0.155247	1.01082	0.312102	0.505703	0.546027	2972.9	3025.64	3533.38	2608.1	2791.77	3915.07	3693.82	2753.14	3139.73	2771.4	TMCO3
ENSG00000207290	3.12253	0.828583	0.819777	-1.01074	0.31214	0.505651		3.74774	3.22677	1.98728	2.96374	3.95015	0	1.92336	5.75169	6.58815	1.0864	Y_RNA
ENSG00000255311	3.26383	0.959176	0.949021	-1.0107	0.31216	0.505623		0.936936	1.07559	0	6.9154	1.97507	2.07146	4.80841	8.62753	1.88233	4.3456	DLG2-AS2
ENSG00000225578	5.56639	-0.653951	0.647047	1.01067	0.312174	0.505603	0.546109	6.55855	5.37795	5.96183	9.87915	9.87537	4.14293	1.92336	3.83446	3.76466	4.3456	NCBP2-AS1
ENSG00000274184	3.16579	-0.874771	0.86557	1.01063	0.312193	0.505577		7.49549	3.22677	3.97456	3.95166	3.95015	1.03573	1.92336	0.958615	1.88233	3.2592
ENSG00000229663	2.60466	0.786453	0.778187	-1.01062	0.312197	0.505571		1.87387	2.15118	1.98728	2.96374	2.96261	1.03573	1.92336	3.83446	1.88233	5.43199	DPY19L4P1
ENSG00000224781	188.257	-0.298508	0.295411	1.01048	0.312264	0.505478	0.546192	189.261	160.263	269.276	183.752	127.392	229.932	236.574	135.165	239.056	111.899	EIF4A2P4
ENSG00000213937	0.502981	-1.96898	1.94857	1.01047	0.31227	0.50547		0.936936	1.07559	0.993639	0.987915	0	1.03573	0	0	0	0	CLDN9
ENSG00000248138	0.502981	-1.96898	1.94857	1.01047	0.31227	0.50547		0.936936	1.07559	0.993639	0.987915	0	1.03573	0	0	0	0
ENSG00000253621	0.502981	-1.96898	1.94857	1.01047	0.31227	0.50547		0.936936	1.07559	0.993639	0.987915	0	1.03573	0	0	0	0	RPSAP74
ENSG00000223478	8.62422	0.476808	0.471867	-1.01047	0.31227	0.505469	0.546192	6.55855	8.60472	7.94911	6.9154	8.88784	7.25012	7.69345	4.79307	11.294	16.296	ZDHHC12-DT
ENSG00000221669	0.502943	-1.96891	1.94856	1.01044	0.312283	0.505451		0.936936	1.07559	0.993639	0	0.987537	1.03573	0	0	0	0	MIR548N
ENSG00000234841	19.9443	-0.570349	0.564473	1.01041	0.3123	0.505428	0.546196	30.9189	30.1165	13.9109	25.6858	24.6884	24.8576	4.80841	23.9654	15.0586	5.43199
ENSG00000186998	155.86	0.296971	0.293925	-1.01036	0.312322	0.505398	0.546196	156.468	144.129	99.3639	137.32	92.8285	210.254	180.796	133.247	239.056	165.133	EMID1
ENSG00000240225	953.3	0.184763	0.182878	-1.01031	0.312346	0.505364	0.546197	940.684	948.671	1217.21	868.377	704.114	939.409	791.464	954.78	937.4	1230.89	ZNF542P
ENSG00000100092	414.921	-0.255513	0.252938	1.01018	0.312409	0.505276	0.546239	346.666	379.683	639.903	380.347	327.862	383.221	595.281	305.798	397.171	393.276	SH3BP1
ENSG00000174485	1021.73	-0.151733	0.150207	1.01016	0.312419	0.505262	0.546239	1153.37	999.224	887.32	1078.8	951.986	1276.02	1026.11	1092.82	807.519	944.081	DENND4A
ENSG00000198881	2.91582	0.908765	0.899868	-1.00989	0.312549	0.505081		0	3.22677	2.98092	1.97583	3.95015	3.1072	0.961682	7.66892	0.941165	4.3456	ASB12
ENSG00000185565	4805.62	-0.377565	0.373886	1.00984	0.312572	0.505049	0.546464	4269.62	3948.49	10236.5	2782.96	3149.26	5044.01	6704.84	4055.9	4419.71	3444.97	LSAMP
ENSG00000226206	0.78235	-2.61669	2.59131	1.00979	0.312594	0.505019		1.87387	0	3.97456	0	1.97507	0	0	0	0	0
ENSG00000200673	17.5808	-0.348431	0.34507	1.00974	0.312621	0.504982	0.546507	14.991	20.4362	23.8473	15.8066	18.7632	20.7146	17.3103	15.3378	18.8233	9.77759	RN7SKP174
ENSG00000162869	721.073	-0.130151	0.128926	1.00951	0.312731	0.504829	0.546656	652.107	760.443	732.312	669.806	677.451	842.05	848.203	686.368	730.344	611.643	PPP1R21
ENSG00000164695	3.90639	1.02721	1.0176	-1.00944	0.312763	0.504785		0.936936	1.07559	4.96819	0	0.987537	6.21439	6.73177	6.7103	10.3528	1.0864	CHMP4C
ENSG00000263707	2.27351	-1.02878	1.01918	1.00942	0.312772	0.504773		3.74774	2.15118	1.98728	0	3.95015	3.1072	3.84673	1.91723	0.941165	1.0864
ENSG00000176204	1099.33	0.501017	0.496377	-1.00935	0.312808	0.504723	0.546721	275.459	905.647	482.909	674.746	1374.65	1673.74	1455.99	1958.45	1320.45	871.292	LRRTM4
ENSG00000277386	0.872602	1.50223	1.48833	-1.00934	0.312812	0.504717		0.936936	1.07559	0.993639	0	0	0	0.961682	2.87584	1.88233	0
ENSG00000117242	804.925	-0.209502	0.207565	1.00933	0.312817	0.50471	0.546721	708.324	842.187	1034.38	655.975	898.659	694.976	1038.62	791.816	829.166	555.15	PINK1-AS
ENSG00000214264	30.7461	-0.382741	0.379233	1.00925	0.312856	0.504656	0.546746	22.4865	24.7386	32.7901	30.6254	31.6012	47.6437	41.3523	34.5101	11.294	30.4192	KCTD9P4
ENSG00000260578	35.8142	-0.521915	0.517209	1.0091	0.312927	0.504557	0.546749	44.9729	32.2677	30.8028	40.5045	41.4766	60.0724	25.9654	58.4755	15.9998	7.60479
ENSG00000026297	446.59	-0.264873	0.262498	1.00905	0.312951	0.504524	0.546749	475.963	487.243	672.694	406.033	263.672	557.224	428.91	449.59	317.172	407.4	RNASET2
ENSG00000234106	9.75224	-0.581357	0.576146	1.00904	0.312953	0.504521	0.546749	21.5495	6.45354	3.97456	7.90332	8.88784	14.5002	12.5019	9.58615	5.64699	6.51839	SRP14P2
ENSG00000162639	23.9504	0.412091	0.408399	-1.00904	0.312955	0.504518	0.546749	14.991	16.1339	27.8219	27.6616	26.6635	27.9648	11.5402	43.1377	27.2938	16.296	HENMT1
ENSG00000167065	219.858	0.22268	0.220702	-1.00896	0.312993	0.504466	0.546751	180.829	191.455	200.715	163.006	285.398	181.253	262.539	200.351	241.879	291.155	DUSP18
ENSG00000213221	12.6658	0.500531	0.496098	-1.00894	0.313005	0.504449	0.546751	9.36936	15.0583	4.96819	12.8429	4.93769	12.4288	19.2336	9.58615	19.7645	18.4688	DNLZ
ENSG00000105613	64.4784	0.388381	0.385038	-1.00868	0.313127	0.50428	0.54692	44.9729	97.8787	42.7265	92.864	31.6012	42.465	60.5859	54.641	84.7048	92.3439	MAST1
ENSG00000161594	1.59309	-1.57443	1.56096	1.00863	0.313153	0.504244		0	0	0.993639	2.96374	6.91276	2.07146	0.961682	0	0.941165	1.0864	KLHL10
ENSG00000255440	2.78202	-0.972268	0.964028	1.00855	0.313192	0.50419		3.74774	3.22677	2.98092	6.9154	0	2.07146	3.84673	1.91723	0.941165	2.1728
ENSG00000270802	7.10373	-0.571223	0.566395	1.00852	0.313203	0.504174	0.546972	6.55855	13.9827	5.96183	8.89123	9.87537	4.14293	5.77009	3.83446	6.58815	5.43199
ENSG00000230701	57.4763	-0.276548	0.274212	1.00852	0.313205	0.504171	0.546972	69.3333	65.611	42.7265	69.154	63.2024	67.3226	47.1224	66.1444	31.9996	52.1471	FBXW4P1
ENSG00000234710	0.855596	-2.74985	2.72672	1.00848	0.313222	0.504148		6.55855	0	0	0	0	1.03573	0.961682	0	0	0
ENSG00000249312	0.500358	-1.96441	1.94797	1.00844	0.313242	0.50412		0.936936	1.07559	0.993639	0	0	1.03573	0.961682	0	0	0	ARL2BPP4
ENSG00000288067	0.500358	-1.96441	1.94797	1.00844	0.313242	0.50412		0.936936	1.07559	0.993639	0	0	1.03573	0.961682	0	0	0
ENSG00000198887	3124.71	-0.109925	0.10901	1.0084	0.313264	0.50409	0.54702	3227.74	3046.07	3144.87	3152.44	3694.38	3225.27	2875.43	3085.78	3194.31	2600.84	SMC5
ENSG00000188227	435.542	0.28292	0.280574	-1.00836	0.313281	0.504065	0.54702	499.387	470.033	456.08	431.719	452.292	320.041	232.727	435.211	360.466	697.468	ZNF793
ENSG00000267270	93.6716	-0.368084	0.36506	1.00828	0.313318	0.504015	0.547041	120.865	78.5181	55.6438	101.755	86.9033	99.4302	159.639	79.565	41.4112	112.985	PARD6G-AS1
ENSG00000099968	1898.78	-0.144508	0.143353	1.00806	0.313427	0.503863	0.547189	2029.4	1916.7	2011.13	2011.39	1504.02	2151.21	2058	1587.47	1642.33	2076.11	BCL2L13
ENSG00000239924	0.499785	-1.96343	1.94784	1.008	0.313453	0.503828		0.936936	1.07559	0	0.987915	0	1.03573	0.961682	0	0	0	RPL29P22
ENSG00000272849	0.499785	-1.96343	1.94784	1.008	0.313453	0.503828		0.936936	1.07559	0	0.987915	0	1.03573	0.961682	0	0	0
ENSG00000281566	618.333	-1.30379	1.29348	1.00797	0.313468	0.503807	0.547204	740.179	2320.05	1250	672.77	17.7757	263.076	4.80841	183.095	187.292	544.286
ENSG00000215349	50.8534	0.239046	0.237164	-1.00794	0.313485	0.503784	0.547204	54.3423	45.1748	49.6819	59.2749	40.489	45.5722	43.2757	43.1377	74.352	53.2335	MRPL3P1
ENSG00000280336	2.80647	-0.962136	0.954675	1.00781	0.313543	0.503702		3.74774	2.15118	3.97456	3.95166	4.93769	4.14293	0	0.958615	0.941165	3.2592
ENSG00000116785	0.613238	-2.25153	2.23413	1.00779	0.313556	0.503684		0	1.07559	0	0.987915	0	3.1072	0.961682	0	0	0	CFHR3
ENSG00000158691	658.987	0.124229	0.123302	-1.00752	0.313683	0.503508	0.547508	712.071	688.378	629.967	692.528	549.071	656.654	562.584	672.948	659.756	765.911	ZSCAN12
ENSG00000259635	3.46917	-0.795532	0.789634	1.00747	0.31371	0.503472		6.55855	4.30236	2.98092	2.96374	2.96261	6.21439	1.92336	2.87584	2.82349	1.0864
ENSG00000135914	1.73001	-1.76753	1.75448	1.00744	0.313724	0.503453		0.936936	8.60472	0.993639	0	0	1.03573	3.84673	0	1.88233	0	HTR2B
ENSG00000266920	0.895566	1.50478	1.49383	-1.00733	0.313775	0.503381		0	1.07559	0	1.97583	0	1.03573	0	0.958615	2.82349	1.0864	ACTBP9
ENSG00000183735	829.641	-0.12507	0.124162	1.00731	0.313784	0.503369	0.547642	923.819	892.74	812.797	862.45	779.167	846.193	839.548	929.856	748.226	661.617	TBK1
ENSG00000287763	7.28705	-1.52067	1.51018	1.00695	0.313958	0.503128	0.547902	21.5495	17.2094	8.94275	0	0	5.17866	10.5785	0	9.41165	0
ENSG00000250771	0.498162	-1.96084	1.94757	1.00682	0.314023	0.503039		0.936936	1.07559	0.993639	0.987915	0.987537	0	0	0	0	0
ENSG00000207973	2.32786	-1.02962	1.02272	1.00674	0.314059	0.502988		0.936936	3.22677	1.98728	4.93957	1.97507	5.17866	0.961682	0.958615	0.941165	2.1728	MIR589
ENSG00000159251	122.74	0.81881	0.813421	-1.00663	0.314115	0.502911	0.548133	17.8018	40.8724	138.116	46.432	25.676	56.9652	373.132	176.385	281.408	70.6159	ACTC1
ENSG00000253495	1.00247	-1.86031	1.8482	1.00655	0.31415	0.502863		0	2.15118	0	1.97583	0	2.07146	2.88504	0	0.941165	0	CYCSP23
ENSG00000175449	27.5969	0.356556	0.354245	-1.00652	0.314163	0.502844	0.548175	29.045	32.2677	23.8473	28.6495	32.5887	18.6432	13.4635	40.2618	37.6466	19.5552	RFESD
ENSG00000165806	725.499	-0.23741	0.235921	1.00631	0.314265	0.502704	0.548298	644.612	852.943	973.766	520.631	624.124	780.942	924.176	776.478	673.874	483.447	CASP7
ENSG00000267418	3.20313	-0.899558	0.89394	1.00628	0.314279	0.502685		4.68468	4.30236	0.993639	0.987915	4.93769	7.25012	2.88504	2.87584	0.941165	2.1728	ELOCP29
ENSG00000162595	24.6885	-0.656643	0.652548	1.00628	0.314283	0.502679	0.548298	13.1171	36.5701	11.9237	22.722	70.1152	32.1077	7.69345	27.7998	15.0586	9.77759	DIRAS3
ENSG00000188729	717.89	0.765336	0.760652	-1.00616	0.31434	0.502601	0.548354	245.477	378.608	2011.13	171.897	458.217	181.253	706.836	778.395	2003.74	243.353	OSTN
ENSG00000261670	3.7096	0.736224	0.73172	-1.00616	0.314341	0.502599		3.74774	2.15118	3.97456	1.97583	3.95015	2.07146	3.84673	9.58615	4.70582	1.0864
ENSG00000267082	8.77107	-0.565247	0.56195	1.00587	0.31448	0.502407	0.548515	14.991	17.2094	6.95547	5.92749	7.9003	10.3573	4.80841	8.62753	6.58815	4.3456
ENSG00000231341	16.9767	0.340542	0.338565	-1.00584	0.314493	0.502389	0.548515	19.6757	13.9827	12.9173	12.8429	18.7632	11.393	20.1953	18.2137	17.8821	23.9008	VDAC1P6
ENSG00000169876	0.577841	-2.18926	2.1766	1.00582	0.314502	0.502377		1.87387	0	0.993639	0	0.987537	0	1.92336	0	0	0	MUC17
ENSG00000184979	4.76927	0.894329	0.889172	-1.0058	0.314512	0.502363	0.548515	1.87387	0	7.94911	4.93957	4.93769	2.07146	4.80841	14.3792	5.64699	1.0864	USP18
ENSG00000231690	7.79929	0.504745	0.501853	-1.00576	0.31453	0.502338	0.548515	11.2432	7.52913	2.98092	8.89123	7.9003	5.17866	4.80841	11.5034	10.3528	7.60479	LINC00574
ENSG00000226626	1.54907	1.43684	1.42868	-1.00571	0.314557	0.502301		0.936936	2.15118	0	0	0.987537	3.1072	0	2.87584	0	5.43199	NOP56P2
ENSG00000116260	2378.78	-0.254571	0.253145	1.00563	0.314592	0.502253	0.548531	2024.72	2281.33	3216.41	1723.91	1977.05	2862.76	3414.93	2205.77	2468.67	1612.22	QSOX1
ENSG00000150776	2012.7	-0.112613	0.111983	1.00562	0.314596	0.502246	0.548531	2129.66	1884.43	2297.29	1746.63	2001.74	2133.61	2219.56	1788.78	1892.68	2032.65	NKAPD1
ENSG00000148204	9265.81	-0.197447	0.196354	1.00557	0.314624	0.502209	0.548531	10609.9	11388.4	6668.31	11676.2	7449.98	10009.3	9646.63	8113.72	7855.9	9239.82	CRB2
ENSG00000253333	0.806104	-2.65323	2.63857	1.00556	0.314628	0.502203		0	3.22677	0	0	0.987537	0	3.84673	0	0	0
ENSG00000129636	2309.95	0.120564	0.119899	-1.00554	0.314637	0.50219	0.548531	2465.08	2247.98	2010.13	2123.03	2113.33	2351.11	2447.48	2840.38	2322.79	2178.23	ITFG1
ENSG00000261315	45.3353	-0.343735	0.341909	1.00534	0.314734	0.502056	0.548657	68.3963	63.4598	36.7646	36.5529	41.4766	66.2868	25.9654	38.3446	34.8231	41.2832	LARP4P
ENSG00000123240	1303.95	-0.155218	0.154403	1.00528	0.314762	0.502018	0.548662	1145.87	1186.38	1658.38	1203.28	1307.5	1349.56	1564.66	1327.68	1072.93	1223.29	OPTN
ENSG00000228918	0.805098	-2.65208	2.63863	1.0051	0.31485	0.501896		0	0	0.993639	0	3.95015	3.1072	0	0	0	0	LINC01344
ENSG00000284617	8.22276	-1.14013	1.13442	1.00503	0.314883	0.501851	0.548812	11.2432	13.9827	0.993639	11.855	25.676	5.17866	0	6.7103	6.58815	0
ENSG00000254707	4.79952	-0.965222	0.960419	1.005	0.314897	0.501832	0.548812	10.3063	4.30236	13.9109	4.93957	2.96261	2.07146	0.961682	3.83446	4.70582	0
ENSG00000198223	53.3194	-0.525555	0.522982	1.00492	0.314936	0.501778	0.548835	44.9729	41.948	115.262	40.5045	23.7009	30.0362	114.44	53.6824	33.8819	34.7648	CSF2RA
ENSG00000138867	3371.59	0.182384	0.1815	-1.00487	0.314959	0.501746	0.548835	2793.01	2929.91	3712.24	2833.34	2942.86	3481.09	3991.94	3056.06	4623.94	3351.54	GUCD1
ENSG00000105341	1393.09	0.193146	0.19222	-1.00482	0.314983	0.501713	0.548835	1141.19	1045.47	1563.99	1516.45	1342.06	1240.81	1499.26	1138.83	1604.69	1838.19	DMAC2
ENSG00000233311	0.495538	-1.95629	1.94699	1.00478	0.315004	0.501684		0.936936	1.07559	0.993639	0	0.987537	0	0.961682	0	0	0	MTCO1P54
ENSG00000271862	93.13	-0.400412	0.39855	1.00467	0.315056	0.501612	0.548904	131.171	119.391	63.5929	111.634	114.554	112.895	50.0074	130.372	49.8817	47.8015
ENSG00000230695	2.71118	0.907806	0.903613	-1.00464	0.31507	0.501593		0.936936	2.15118	6.95547	1.97583	0.987537	1.03573	0.961682	4.79307	1.88233	5.43199	FN1-DT
ENSG00000230696	6.5571	-0.67632	0.673199	1.00464	0.315072	0.50159	0.548904	12.1802	8.60472	6.95547	11.855	4.93769	6.21439	0.961682	5.75169	3.76466	4.3456
ENSG00000202048	1.88685	-2.83624	2.82324	1.0046	0.315088	0.501568		0	0	0	16.7946	0.987537	0	0	0	0	1.0864	SNORD114-20
ENSG00000257252	8.68044	0.752583	0.749192	-1.00453	0.315125	0.501518	0.548953	8.43242	0	17.8855	2.96374	3.95015	11.393	5.77009	15.3378	11.294	9.77759
ENSG00000273013	13.3391	-0.606169	0.603533	1.00437	0.315202	0.501412	0.549044	24.3603	3.22677	14.9046	21.7341	6.91276	17.6074	15.3869	16.2965	7.52932	5.43199
ENSG00000183049	203.217	-1.07492	1.07049	1.00414	0.315309	0.501264	0.549121	47.7837	63.4598	935.014	36.5529	88.8784	183.325	333.703	87.234	233.409	22.8144	CAMK1D
ENSG00000233325	22.8178	0.293171	0.291962	-1.00414	0.315311	0.501261	0.549121	21.5495	26.8898	15.8982	27.6616	20.7383	17.6074	19.2336	25.8826	24.4703	28.2464	MIPEPP3
ENSG00000005379	1273.19	0.194535	0.193742	-1.00409	0.315333	0.50123	0.549121	1538.45	1481.09	1202.3	1174.63	1231.46	1009.84	904.942	1262.5	1654.57	1272.17	TSPOAP1
ENSG00000173653	281.963	0.169118	0.168439	-1.00403	0.315364	0.501187	0.549121	266.09	279.654	281.2	248.955	308.112	237.183	281.773	238.695	386.819	291.155	RCE1
ENSG00000086015	2817.69	-0.202929	0.202117	1.00402	0.315368	0.501182	0.549121	3139.67	3552.68	3332.66	2360.13	3501.81	2091.14	2554.23	2376.41	2948.67	2319.46	MAST2
ENSG00000161509	13.2522	-0.54751	0.545364	1.00393	0.31541	0.501125	0.549151	18.7387	12.9071	9.93639	14.8187	8.88784	6.21439	30.7738	6.7103	9.41165	14.1232	GRIN2C
ENSG00000259437	7.1969	-0.868792	0.865457	1.00385	0.315449	0.501071	0.549176	10.3063	16.1339	0	12.8429	8.88784	8.28585	1.92336	6.7103	4.70582	2.1728
ENSG00000238964	0.494176	-1.95437	1.94687	1.00385	0.31545	0.50107		0.936936	0	0.993639	0.987915	0.987537	1.03573	0	0	0	0	RNU7-125P
ENSG00000133136	226.972	-0.18568	0.184983	1.00377	0.315491	0.501013	0.549206	237.982	201.135	285.174	168.933	259.722	254.79	240.42	215.688	178.821	227.057	GNG5P2
ENSG00000254471	13.7134	0.414801	0.413314	-1.0036	0.315573	0.5009	0.549306	14.054	10.7559	12.9173	19.7583	11.8504	11.393	6.73177	20.1309	19.7645	9.77759
ENSG00000220694	0.606871	-2.24044	2.23253	1.00354	0.3156	0.500864		0	1.07559	0.993639	2.96374	0	1.03573	0	0	0	0
ENSG00000235237	3.00776	-1.122	1.11807	1.00352	0.315612	0.500847		3.74774	6.45354	7.94911	1.97583	0	3.1072	1.92336	3.83446	0	1.0864
ENSG00000087087	3654.54	0.16506	0.164483	-1.00351	0.315614	0.500844	0.549335	3341.11	3521.48	3359.49	3880.53	3505.76	3277.06	3797.68	3021.55	3670.54	5170.17	SRRT
ENSG00000254739	7.28328	-0.638822	0.636665	1.00339	0.315673	0.500762	0.549345	8.43242	13.9827	13.9109	2.96374	7.9003	6.21439	3.84673	4.79307	7.52932	3.2592
ENSG00000155850	6262.78	-0.336137	0.335017	1.00334	0.315696	0.500731	0.549345	5485.76	7061.25	11384.1	5653.84	4144.69	6261	6764.47	6584.73	6446.98	2840.93	SLC26A2
ENSG00000261168	11.0825	-0.534213	0.532475	1.00326	0.315733	0.500679	0.549345	8.43242	12.9071	21.8601	15.8066	6.91276	8.28585	11.5402	9.58615	12.2351	3.2592
ENSG00000238966	4.55318	-0.827203	0.824513	1.00326	0.315734	0.500679	0.549345	7.49549	7.52913	3.97456	9.87915	4.93769	0	2.88504	3.83446	2.82349	2.1728
ENSG00000240342	4133.27	-0.232571	0.231819	1.00325	0.315743	0.500667	0.549345	3484.46	3579.57	5668.71	4456.48	3945.21	3878.82	5271.94	2465.56	4079.95	4502.04	RPS2P5
ENSG00000275987	1.33166	3.00133	2.99182	-1.00318	0.315774	0.500624		0	0	0	2.96374	0	0	0	0	10.3528	0	U1
ENSG00000260698	7.82852	0.70411	0.701931	-1.0031	0.31581	0.500574	0.54942	14.054	4.30236	4.96819	6.9154	8.88784	3.1072	3.84673	23.0068	3.76466	5.43199
ENSG00000269961	6.35633	0.699153	0.69717	-1.00285	0.315936	0.500401	0.549595	6.55855	4.30236	0.993639	3.95166	2.96261	7.25012	11.5402	8.62753	14.1175	3.2592	ERBIN-DT
ENSG00000286107	12.7405	0.420553	0.419462	-1.0026	0.316053	0.50024	0.549757	10.3063	9.68032	16.8919	13.8308	9.87537	12.4288	7.69345	11.5034	11.294	23.9008
ENSG00000232630	20.545	0.510724	0.509437	-1.00253	0.31609	0.50019	0.549761	10.3063	21.5118	25.8346	15.8066	21.7258	8.28585	24.042	41.2204	8.47048	28.2464	PRPS1P2
ENSG00000213194	56.2683	0.279449	0.278753	-1.00249	0.316105	0.500169	0.549761	44.036	61.3087	69.5547	41.4924	33.5763	51.7866	68.2794	69.9789	49.8817	72.7887	CDK7P1
ENSG00000201264	9.25474	-0.473778	0.472646	1.0024	0.316152	0.500103	0.549802	8.43242	8.60472	5.96183	8.89123	13.8255	13.4645	11.5402	5.75169	8.47048	7.60479	SNORD73B
ENSG00000273771	2.8889	-1.08992	1.08743	1.00229	0.316202	0.500035		3.74774	3.22677	3.97456	3.95166	0	8.28585	0.961682	1.91723	2.82349	0
ENSG00000239272	7.71414	0.523679	0.522538	-1.00218	0.316256	0.499962	0.549908	5.62162	8.60472	7.94911	7.90332	6.91276	4.14293	6.73177	17.2551	6.58815	5.43199	RPL21P10
ENSG00000116580	1733.96	-0.0934888	0.093289	1.00214	0.316275	0.499935	0.549908	1790.48	1819.9	1585.85	1796.03	1913.85	1700.67	1764.69	1615.27	1822.09	1530.74	GON4L
ENSG00000228532	435.082	-0.146202	0.145893	1.00212	0.316287	0.499918	0.549908	505.008	506.603	430.246	376.396	420.691	509.58	387.558	411.246	368.937	434.56	SUMO2P21
ENSG00000211137	1.38327	-1.38046	1.37787	1.00188	0.316401	0.499762		1.87387	1.07559	0.993639	3.95166	0.987537	2.07146	0.961682	1.91723	0	0	MIR190A
ENSG00000231292	0.49159	-1.94988	1.94631	1.00183	0.316425	0.49973		0.936936	0	0.993639	0.987915	0	1.03573	0.961682	0	0	0	IGKV1OR2-108
ENSG00000269837	3345.76	-0.544934	0.543949	1.00181	0.316435	0.499716	0.550122	5055.71	5502.72	1309.62	3241.35	1462.54	6037.28	3251.45	925.063	2081.86	4590.04	IPO5P1
ENSG00000259353	0.491553	-1.94981	1.94631	1.0018	0.316439	0.49971		0.936936	0	0.993639	0	0.987537	1.03573	0.961682	0	0	0
ENSG00000207993	0.751203	3.14926	3.14361	-1.0018	0.316442	0.499706		0	0	0.993639	28.6495	0	0	0	0	0	6.51839	MIR134
ENSG00000207297	1.3786	1.18534	1.18322	-1.00179	0.316443	0.499704		0.936936	2.15118	0	0.987915	0	1.03573	1.92336	0.958615	4.70582	1.0864	SNORD7
ENSG00000162735	1597.25	0.112649	0.112462	-1.00166	0.316509	0.499615	0.550179	1453.19	1362.77	1680.24	1493.73	1580.06	1524.6	1820.46	1709.21	1774.1	1574.19	PEX19
ENSG00000176473	434.588	-0.131444	0.131229	1.00163	0.31652	0.499599	0.550179	434.738	456.05	445.15	393.19	523.395	446.4	424.102	415.08	348.231	459.547	WDR25
ENSG00000137269	3005.86	-0.383369	0.382761	1.00159	0.316542	0.499569	0.550179	3433.87	3909.77	1275.83	3208.75	2469.83	5210.77	3115.85	1603.76	2122.33	3707.88	LRRC1
ENSG00000255856	9.00463	0.711998	0.710947	-1.00148	0.316596	0.499495	0.550212	11.2432	2.15118	0.993639	15.8066	7.9003	3.1072	11.5402	8.62753	11.294	17.3824
ENSG00000260731	0.512576	2.47756	2.47395	-1.00146	0.316604	0.499483		0	0	0	0	0	1.03573	0	1.91723	0	2.1728	KRT8P22
ENSG00000128408	32.9513	0.345139	0.34464	-1.00145	0.31661	0.499476	0.550212	39.3513	37.6457	15.8982	17.7825	40.489	36.2506	25.9654	43.1377	33.8819	39.1104	RIBC2
ENSG00000272106	274.24	-0.143576	0.143383	1.00135	0.31666	0.499407	0.550219	257.657	302.241	268.283	267.725	251.822	277.576	351.014	255.95	277.644	232.489
ENSG00000240474	4.67323	-0.693484	0.692557	1.00134	0.316663	0.499402	0.550219	2.81081	7.52913	2.98092	3.95166	5.92522	6.21439	7.69345	3.83446	4.70582	1.0864	RN7SL116P
ENSG00000273485	6.92368	-0.532982	0.53232	1.00124	0.316709	0.49934	0.550256	11.2432	6.45354	4.96819	9.87915	6.91276	6.21439	7.69345	4.79307	5.64699	5.43199
ENSG00000163536	56.1356	-0.572385	0.571746	1.00112	0.31677	0.499256	0.55032	28.1081	31.1921	162.957	40.5045	37.5264	53.858	81.7429	63.2686	40.4701	21.728	SERPINI1
ENSG00000275532	2.88939	-1.01053	1.00955	1.00097	0.31684	0.49916		3.74774	2.15118	2.98092	5.92749	6.91276	1.03573	0.961682	1.91723	0	3.2592
ENSG00000182208	417.972	-0.151301	0.151155	1.00096	0.316845	0.499154	0.550378	380.396	471.109	523.648	411.961	348.601	446.4	433.718	346.06	402.818	415.004	MOB2
ENSG00000266302	1.18289	1.67007	1.66848	-1.00095	0.31685	0.499147		0	1.07559	0	0	3.95015	0	0	3.83446	1.88233	1.0864
ENSG00000168734	1733.03	0.433211	0.432809	-1.00093	0.316861	0.499131	0.550378	870.413	921.781	2918.32	1119.31	1124.81	1676.85	2346.5	2840.38	2431.03	1080.97	PKIG
ENSG00000203727	4685.72	0.300611	0.300342	-1.0009	0.316878	0.499109	0.550378	5125.04	4487.36	4511.12	6235.72	2533.03	4515.79	3260.1	4748.98	3722.31	7717.78	SAMD5
ENSG00000259476	0.911776	-1.6971	1.69567	1.00084	0.316903	0.499074		0	2.15118	1.98728	0	0.987537	2.07146	0.961682	0.958615	0	0
ENSG00000166747	6347.62	-0.112128	0.112035	1.00083	0.316908	0.499067	0.550388	6428.32	6378.25	6567.95	6289.07	5507.5	7393.05	6888.52	6337.4	5387.23	6298.94	AP1G1
ENSG00000173452	5.45672	1.24279	1.24188	-1.00074	0.316954	0.499003	0.550416	15.9279	2.15118	2.98092	4.93957	0	1.03573	0	0.958615	17.8821	8.69119	TMEM196
ENSG00000175787	113.114	-0.223349	0.223193	1.0007	0.316973	0.498977	0.550416	166.775	106.483	88.4339	132.381	123.442	104.609	104.823	103.53	86.5871	114.072	ZNF169
ENSG00000241913	2.83132	-1.01221	1.01152	1.00068	0.316981	0.498967		0.936936	6.45354	3.97456	3.95166	3.95015	4.14293	0	2.87584	0.941165	1.0864	RPS29P21
ENSG00000086061	4268.86	0.221583	0.221471	-1.00051	0.317065	0.498851	0.550454	4133.76	4004.42	5132.15	3379.66	3098.89	3781.46	4933.43	3589.05	4336.89	6298.94	DNAJA1
ENSG00000261575	7.01575	0.676563	0.676222	-1.0005	0.317066	0.49885	0.550454	3.74774	4.30236	2.98092	5.92749	5.92522	4.14293	14.4252	9.58615	2.82349	16.296
ENSG00000263266	3321.03	-0.138039	0.137977	1.00045	0.317093	0.498814	0.550454	3403.89	2923.46	3816.57	3081.31	3213.45	3569.13	3892.89	2629.48	3168.9	3511.24	RPS7P1
ENSG00000273599	18.948	-0.397253	0.397088	1.00042	0.31711	0.498791	0.550454	29.9819	21.5118	11.9237	19.7583	25.676	19.6789	14.4252	22.0481	10.3528	14.1232
ENSG00000133863	31.4319	0.719926	0.71964	-1.0004	0.317118	0.498779	0.550454	7.49549	4.30236	76.5102	13.8308	13.8255	26.929	41.3523	57.5169	36.7054	35.8512	TEX15
ENSG00000246640	2.05518	1.06706	1.06664	-1.00039	0.31712	0.498776		0.936936	0	0	2.96374	1.97507	2.07146	2.88504	0.958615	6.58815	2.1728	PICART1
ENSG00000268744	2.644	1.22477	1.22455	-1.00017	0.317226	0.498631		0.936936	5.37795	0	2.96374	3.95015	0	0	5.75169	0.941165	6.51839
ENSG00000197575	0.601958	-2.23169	2.23136	1.00015	0.317239	0.498613		0.936936	0	0	0.987915	0.987537	3.1072	0	0	0	0	RPS17P2
ENSG00000286430	0.812649	-2.66361	2.66352	1.00004	0.317293	0.498539		0	2.15118	0	4.93957	0	1.03573	0	0	0	0
ENSG00000248458	0.958567	2.36042	2.36036	-1.00002	0.317299	0.498531		0	0	0	0	2.96261	0	0	1.91723	4.70582	0
ENSG00000232053	2.65466	-1.341	1.34122	0.999838	0.317389	0.498408		1.87387	2.15118	12.9173	0.987915	0.987537	0	3.84673	0.958615	2.82349	0
ENSG00000134440	6362.37	0.136917	0.136947	-0.999781	0.317416	0.498371	0.550916	5835.24	6205.08	6496.41	5033.43	6829.81	6030.03	6815.44	6070.91	7980.13	6327.19	NARS1
ENSG00000287192	5.18044	0.674648	0.674819	-0.999746	0.317433	0.498347	0.550916	7.49549	4.30236	0.993639	7.90332	4.93769	3.1072	1.92336	3.83446	7.52932	9.77759
ENSG00000254748	0.6012	-2.2302	2.23103	0.999626	0.317491	0.498268		0.936936	1.07559	0	2.96374	0	1.03573	0	0	0	0	HNRNPCP8
ENSG00000177125	2050.98	-0.102525	0.102572	0.999542	0.317532	0.498212	0.551032	2010.66	2096.33	2079.69	2098.33	2317.75	1971	2085.89	2200.98	1950.09	1699.13	ZBTB34
ENSG00000184903	121.265	0.351746	0.351924	-0.999495	0.317555	0.498181	0.551032	97.4413	152.734	80.4848	86.9365	70.1152	140.86	155.792	152.42	197.645	78.2207	IMMP2L
ENSG00000267192	0.80193	1.94538	1.9464	-0.999481	0.317562	0.498172		0	0	1.98728	0	0	1.03573	0	0	2.82349	2.1728
ENSG00000201036	0.543199	3.2979	3.29981	-0.999419	0.317592	0.498131		0	0	0	24.6979	0	0	0	0	0	5.43199
ENSG00000287966	10.2095	0.501234	0.501547	-0.999377	0.317612	0.498103	0.551032	6.55855	15.0583	7.94911	5.92749	6.91276	16.5717	4.80841	16.2965	12.2351	9.77759
ENSG00000264714	8.31636	0.518748	0.519094	-0.999334	0.317633	0.498074	0.551032	9.36936	4.30236	8.94275	5.92749	11.8504	7.25012	3.84673	5.75169	15.0586	10.864	KIAA0895LP1
ENSG00000267890	0.984325	-1.8402	1.84155	0.999271	0.317663	0.498033		1.87387	0	2.98092	1.97583	0	2.07146	0	0	0.941165	0
ENSG00000136274	774.763	0.213252	0.213408	-0.99927	0.317664	0.498032	0.551032	662.414	568.987	937.995	668.818	789.042	602.796	945.333	694.996	845.166	1032.08	NACAD
ENSG00000178950	2360.15	-0.0919796	0.0920471	0.999266	0.317666	0.498029	0.551032	2179.31	2427.61	2515.89	2501.4	2633.76	2269.29	2305.15	2092.66	2277.62	2398.77	GAK
ENSG00000148411	2836.38	0.201654	0.201813	-0.999216	0.31769	0.497996	0.551032	2022.84	2389.96	2429.45	2668.36	2386.88	3325.73	3776.52	3239.16	3190.55	2934.36	NACC2
ENSG00000287688	12.0092	-0.432546	0.432892	0.999201	0.317697	0.497986	0.551032	11.2432	13.9827	12.9173	13.8308	8.88784	19.6789	10.5785	12.462	5.64699	10.864
ENSG00000272666	0.794184	-2.63503	2.63743	0.999089	0.317751	0.497913		0	0	0	0.987915	0	3.1072	3.84673	0	0	0	KLHDC7B-DT
ENSG00000267272	10.7085	0.642653	0.643402	-0.998836	0.317874	0.497745	0.551296	13.1171	10.7559	2.98092	3.95166	8.88784	19.6789	4.80841	22.0481	5.64699	15.2096	LINC01140
ENSG00000175581	506.394	0.119021	0.119172	-0.998732	0.317925	0.497676	0.55134	501.261	508.754	474.959	510.752	487.843	489.901	480.841	487.935	475.288	646.407	MRPL48
ENSG00000270011	13.8079	-0.436332	0.436938	0.998613	0.317982	0.497597	0.551397	18.7387	13.9827	19.8728	12.8429	7.9003	13.4645	18.2719	15.3378	12.2351	5.43199	ZNF559-ZNF177
ENSG00000255959	0.586306	1.97883	1.98161	-0.998598	0.31799	0.497587		0	1.07559	0	0.987915	0	0	0	1.91723	1.88233	0
ENSG00000242104	1.78208	-1.12304	1.12475	0.998473	0.31805	0.497504		0.936936	1.07559	2.98092	1.97583	2.96261	3.1072	1.92336	1.91723	0.941165	0	LINC02618
ENSG00000102054	5085.11	0.341654	0.342191	-0.998433	0.318069	0.497478	0.551491	6654.12	6658.98	6785.56	3098.1	3106.79	3287.41	3363	6470.65	4317.12	7109.39	RBBP7
ENSG00000270095	15.2275	-0.554747	0.555637	0.998399	0.318086	0.497456	0.551491	21.5495	26.8898	11.9237	27.6616	14.8131	10.3573	4.80841	17.2551	9.41165	7.60479
ENSG00000277449	26.128	0.315601	0.316128	-0.998333	0.318118	0.497412	0.551505	26.2342	34.4189	23.8473	19.7583	31.6012	14.5002	20.1953	27.7998	35.7643	27.16	CEBPB-AS1
ENSG00000248243	2.7864	0.809248	0.810642	-0.998279	0.318144	0.497376		2.81081	1.07559	0.993639	0.987915	3.95015	4.14293	1.92336	5.75169	1.88233	4.3456	LINC02014
ENSG00000288606	0.513072	2.46656	2.47082	-0.998274	0.318146	0.497373		0	1.07559	0	0	0	0	0	0	1.88233	2.1728
ENSG00000213049	0.486771	-1.94178	1.94542	0.998126	0.318218	0.497275		0.936936	0	0.993639	0.987915	0.987537	0	0.961682	0	0	0	HNRNPA1P34
ENSG00000285177	0.486771	-1.94178	1.94542	0.998126	0.318218	0.497275		0.936936	0	0.993639	0.987915	0.987537	0	0.961682	0	0	0
ENSG00000265112	1.38469	1.24275	1.24512	-0.998096	0.318233	0.497255		0.936936	0	1.98728	0.987915	0.987537	0	1.92336	0	3.76466	3.2592	MIR3153
ENSG00000104613	1553.17	-0.16067	0.160988	0.998024	0.318268	0.497207	0.551722	1490.67	1524.11	1986.28	1329.73	1600.8	1635.42	1660.82	1703.46	1439.04	1161.36	INTS10
ENSG00000185262	416.322	0.195563	0.195989	-0.997827	0.318363	0.497077	0.551845	344.792	309.77	377.583	406.033	404.89	456.758	492.381	339.35	502.582	529.076	UBALD2
ENSG00000111405	2.40063	-1.1434	1.14596	0.997767	0.318392	0.497038		2.81081	5.37795	1.98728	0.987915	0	5.17866	3.84673	2.87584	0.941165	0	ENDOU
ENSG00000245112	7.38936	0.563939	0.565246	-0.997688	0.318431	0.496985	0.551894	8.43242	4.30236	8.94275	4.93957	5.92522	1.03573	11.5402	9.58615	9.41165	9.77759	SMARCA5-AS1
ENSG00000253146	73.2226	-0.25537	0.255967	0.997666	0.318441	0.496971	0.551894	90.8828	61.3087	78.4975	65.2024	78.0155	73.537	91.3597	92.9856	46.1171	54.3199	CIR1P1
ENSG00000227582	1.89813	2.4112	2.41707	-0.99757	0.318488	0.496907		0	0	0	0	0	0	5.77009	1.91723	11.294	0	ADGRF5P1
ENSG00000154889	517.438	-0.14513	0.145487	0.997541	0.318502	0.496888	0.55192	493.765	592.65	514.705	450.489	512.532	540.652	625.093	461.094	561.875	421.523	MPPE1
ENSG00000131885	1.36402	1.20212	1.20511	-0.997523	0.318511	0.496876		1.87387	0	1.98728	0	1.97507	1.03573	0	1.91723	3.76466	1.0864	KRT17P1
ENSG00000162813	486.771	0.131811	0.132155	-0.997402	0.31857	0.496796	0.55192	486.27	467.882	483.902	559.16	402.915	415.328	497.189	516.693	564.699	473.67	BPNT1
ENSG00000100288	207.848	-0.188679	0.189171	0.997396	0.318572	0.496792	0.55192	211.748	238.781	175.874	196.595	262.685	196.789	227.919	141.875	223.056	203.157	CHKB
ENSG00000274654	13.8858	0.524491	0.525862	-0.997393	0.318574	0.49679	0.55192	14.991	8.60472	11.9237	11.855	14.8131	11.393	12.5019	31.6343	17.8821	3.2592
ENSG00000251429	0.582893	1.97879	1.98401	-0.997369	0.318585	0.496774		0	0	0.993639	0	0	1.03573	0	1.91723	1.88233	0	AIDAP2
ENSG00000251372	0.828571	2.01457	2.01989	-0.997367	0.318587	0.496773		0	1.07559	0	0	0	0	1.92336	0	0.941165	4.3456	LINC00499
ENSG00000222041	474.842	0.195807	0.196329	-0.997342	0.318599	0.496756	0.55192	512.504	462.504	346.78	572.003	471.055	486.794	333.703	515.735	591.051	456.288	CYTOR
ENSG00000064932	1303.23	-0.139093	0.139465	0.99733	0.318604	0.496748	0.55192	1114.95	1258.44	1202.3	1388.02	1364.78	1453.13	1599.28	1075.57	1246.1	1329.75	SBNO2
ENSG00000237415	0.90376	-1.68857	1.69311	0.997318	0.31861	0.496741		0	2.15118	0.993639	0	1.97507	1.03573	1.92336	0.958615	0	0	NRBF2P3
ENSG00000236992	6.67435	-0.575137	0.576746	0.99721	0.318663	0.496669	0.55195	6.55855	8.60472	4.96819	2.96374	11.8504	7.25012	9.61682	4.79307	4.70582	5.43199	RPL12P12
ENSG00000223546	373.036	-0.254126	0.254841	0.997193	0.318671	0.496658	0.55195	535.927	436.69	274.244	468.272	422.666	360.435	246.19	357.563	349.172	279.205	LINC00630
ENSG00000258603	0.582283	1.97879	1.98444	-0.997149	0.318692	0.496629		0	0	0	0	0.987537	1.03573	0	1.91723	1.88233	0
ENSG00000188996	4.50132	0.657348	0.65928	-0.997069	0.318731	0.496576	0.552001	5.62162	2.15118	1.98728	2.96374	5.92522	5.17866	2.88504	2.87584	5.64699	9.77759	HUS1B
ENSG00000163788	873.747	-0.14735	0.147789	0.99703	0.31875	0.49655	0.552001	832.936	903.496	1143.68	767.61	842.369	903.158	906.866	931.774	761.402	744.183	SNRK
ENSG00000202474	0.607357	2.02572	2.03176	-0.997029	0.318751	0.496549		0	1.07559	0	0	0	1.03573	0	2.87584	0	1.0864	RNA5SP283
ENSG00000185499	169.365	0.280746	0.281609	-0.996934	0.318796	0.496487	0.552039	107.748	114.013	108.307	191.655	196.52	188.503	206.762	159.13	186.351	234.662	MUC1
ENSG00000263884	22.7845	0.360706	0.361834	-0.996881	0.318822	0.496451	0.552042	18.7387	21.5118	12.9173	31.6133	19.7507	27.9648	14.4252	18.2137	30.1173	32.592	THOC1-DT
ENSG00000237773	2.87078	-1.02733	1.03064	0.99678	0.318871	0.496385		8.43242	4.30236	0.993639	5.92749	0.987537	2.07146	0.961682	1.91723	0.941165	2.1728
ENSG00000151893	3270.25	-0.0925671	0.0928736	0.9967	0.31891	0.496331	0.552137	3407.64	3475.23	3143.87	3464.62	3268.75	3381.66	3186.05	3538.25	3032.43	2804	CACUL1
ENSG00000271474	70.6299	0.500298	0.501972	-0.996665	0.318927	0.496309	0.552137	62.7747	62.3843	55.6438	69.154	129.367	26.929	33.6589	124.62	109.175	32.592	UNC5C-AS1
ENSG00000267298	15.6514	-0.468728	0.470435	0.996371	0.31907	0.496114	0.552342	20.6126	17.2094	14.9046	26.6737	20.7383	13.4645	5.77009	7.66892	13.1763	16.296
ENSG00000264029	0.509086	2.46658	2.47564	-0.99634	0.319085	0.496094		0	0	0	0	0	1.03573	0	0	1.88233	2.1728
ENSG00000240489	1827.88	0.151203	0.151762	-0.996315	0.319097	0.496077	0.552346	1807.35	1711.26	1469.59	1756.51	1773.62	1914.03	1951.25	1645.94	1792.92	2456.35	SETP14
ENSG00000264397	0.596305	-2.22156	2.22986	0.996278	0.319115	0.496053		0.936936	1.07559	0	0.987915	2.96261	0	0	0	0	0	MIR3180-5
ENSG00000154639	588.494	-0.530105	0.532141	0.996174	0.319166	0.495984	0.552409	841.368	737.855	172.893	469.26	237.997	973.588	1104.97	254.992	442.347	649.667	CXADR
ENSG00000181649	55.5088	-0.516327	0.518329	0.996138	0.319183	0.49596	0.552409	30.9189	43.0236	54.6501	44.4562	22.7134	89.0729	142.329	50.8066	42.3524	34.7648	PHLDA2
ENSG00000214070	3.97902	-0.789928	0.792995	0.996132	0.319186	0.495956		2.81081	3.22677	1.98728	7.90332	8.88784	5.17866	1.92336	2.87584	2.82349	2.1728	MANEALP1
ENSG00000257839	8.23407	-0.612198	0.614695	0.995939	0.31928	0.495828	0.552534	4.68468	13.9827	19.8728	5.92749	7.9003	5.17866	6.73177	5.75169	4.70582	7.60479	PHLDA1-DT
ENSG00000267001	0.520573	2.51708	2.52769	-0.995803	0.319346	0.495739		0	0	0	0.987915	0	0	0	0.958615	0	3.2592
ENSG00000213091	0.520535	2.51708	2.52774	-0.995786	0.319354	0.495727		0	0	0	0	0.987537	0	0	0.958615	0	3.2592	PHBP1
ENSG00000273233	0.900473	-1.68475	1.69192	0.995762	0.319366	0.495711		1.87387	2.15118	0	0.987915	0	2.07146	0.961682	0.958615	0	0
ENSG00000286475	0.898677	-1.68523	1.69249	0.995713	0.319389	0.495679		0	1.07559	1.98728	0.987915	0	2.07146	1.92336	0	0.941165	0
ENSG00000269012	0.595366	-2.22022	2.22978	0.995713	0.31939	0.495679		0	0	0.993639	0	2.96261	1.03573	0.961682	0	0	0	KRT18P40
ENSG00000200742	13.4337	-0.56074	0.56318	0.995667	0.319412	0.495649	0.55272	12.1802	12.9071	8.94275	13.8308	36.5389	8.28585	11.5402	11.5034	13.1763	5.43199	Y_RNA
ENSG00000101210	371.224	-0.400388	0.402179	0.995547	0.31947	0.495569	0.552779	252.036	194.682	306.041	293.411	524.382	598.653	632.786	240.612	229.644	439.992	EEF1A2
ENSG00000213030	0.787524	-2.62474	2.63679	0.995431	0.319527	0.495493		0.936936	0	3.97456	2.96374	0	0	0	0	0	0	CGB8
ENSG00000206715	1.80566	-1.13503	1.14037	0.99532	0.319581	0.49542		0.936936	4.30236	1.98728	1.97583	2.96261	2.07146	0.961682	1.91723	0.941165	0	RNU6-444P
ENSG00000230026	0.594794	-2.2192	2.22964	0.995317	0.319582	0.495417		0	0	0	0.987915	2.96261	1.03573	0.961682	0	0	0
ENSG00000234371	1.37246	1.20211	1.20784	-0.995254	0.319613	0.495376		0	0	1.98728	0	1.97507	1.03573	1.92336	3.83446	1.88233	1.0864	RPSAP31
ENSG00000279730	137.764	0.234472	0.235613	-0.995159	0.319659	0.495313	0.553062	133.045	131.222	86.4466	132.381	148.131	126.359	157.716	155.296	108.234	198.811	KMT5AP1
ENSG00000257113	0.897676	-1.68376	1.69199	0.995136	0.31967	0.495298		1.87387	2.15118	1.98728	0	0.987537	1.03573	0	0	0.941165	0
ENSG00000252021	0.898887	-1.68318	1.69147	0.995101	0.319687	0.495275		1.87387	2.15118	0.993639	1.97583	0	1.03573	0	0.958615	0	0	Y_RNA
ENSG00000204572	0.897234	-1.68356	1.69197	0.99503	0.319721	0.495228		0	2.15118	0.993639	0.987915	1.97507	0	1.92336	0	0.941165	0	KRTAP5-10
ENSG00000213033	5.10962	-0.637245	0.640441	0.99501	0.319731	0.495215	0.55313	3.74774	6.45354	4.96819	5.92749	2.96261	7.25012	8.65513	2.87584	2.82349	5.43199	AURKAP1
ENSG00000121060	1169.48	-0.184017	0.184946	0.994976	0.319748	0.495192	0.55313	1025.01	1098.18	1564.98	961.241	1193.93	1404.45	1243.45	1200.19	879.989	1123.34	TRIM25
ENSG00000142102	1995.19	-0.264125	0.265475	0.994914	0.319778	0.495151	0.55314	1823.28	2168.39	1517.29	2523.13	2534.02	1550.49	2587.88	1227.99	2465.85	1553.55	PGGHG
ENSG00000213041	0.594219	-2.21785	2.22935	0.994841	0.319814	0.495103		0	1.07559	0.993639	0.987915	0	0	2.88504	0	0	0
ENSG00000235172	0.786337	-2.62283	2.63664	0.99476	0.319853	0.495049		0	0	2.98092	0	0	1.03573	3.84673	0	0	0	LINC01366
ENSG00000180447	4272.04	-0.180041	0.180991	0.994751	0.319857	0.495044	0.553202	4409.22	4345.39	3873.2	4199.63	5648.71	4312.79	4206.39	2941.99	4966.53	3816.52	GAS1
ENSG00000258739	2.55297	1.19852	1.20485	-0.994745	0.31986	0.49504		0.936936	1.07559	0.993639	0.987915	8.88784	0	0	6.7103	3.76466	2.1728	ENO1P2
ENSG00000232202	5.375	0.581554	0.58463	-0.994739	0.319863	0.495035	0.553202	6.55855	2.15118	5.96183	3.95166	2.96261	6.21439	4.80841	3.83446	7.52932	9.77759	CHORDC1P1
ENSG00000240912	0.826617	1.98429	1.99485	-0.994707	0.319879	0.495015		0	0	0	0	0	3.1072	0	0.958615	0.941165	3.2592	H2BP3
ENSG00000186288	0.575488	1.97871	1.98929	-0.994683	0.31989	0.494999		0	0	0.993639	0	0	0	0.961682	1.91723	1.88233	0	PABPC1L2A
ENSG00000134153	1403.1	-0.160725	0.161584	0.994679	0.319893	0.494996	0.553209	1378.23	1313.3	1719.99	1161.79	1232.45	1654.06	1682.94	1353.56	1343.98	1190.69	EMC7
ENSG00000186867	1.73119	1.05898	1.06474	-0.994593	0.319934	0.494939		0	1.07559	0.993639	0.987915	0.987537	4.14293	0.961682	2.87584	0.941165	4.3456	QRFPR
ENSG00000141040	534.322	-0.125542	0.126232	0.994536	0.319962	0.494902	0.553287	566.846	543.173	581.279	524.583	523.395	545.831	552.005	601.052	492.229	412.832	ZNF287
ENSG00000248752	0.593795	-2.21704	2.22922	0.994533	0.319963	0.4949		0.936936	1.07559	0	2.96374	0	0	0.961682	0	0	0
ENSG00000266783	23.18	-0.395326	0.397521	0.994479	0.31999	0.494864	0.55329	36.5405	30.1165	17.8855	28.6495	29.6261	19.6789	12.5019	25.8826	17.8821	13.0368
ENSG00000272468	5.09677	-0.799632	0.804161	0.994368	0.320044	0.49479	0.55329	6.55855	6.45354	13.9109	0.987915	3.95015	4.14293	4.80841	0.958615	3.76466	5.43199
ENSG00000266228	0.897077	-1.68144	1.69098	0.99436	0.320048	0.494785		0.936936	2.15118	1.98728	0	1.97507	0	0.961682	0.958615	0	0	MIR3611
ENSG00000133115	0.504877	2.46659	2.48077	-0.994285	0.320084	0.494736		0	0	0.993639	0	0	0	0	0	1.88233	2.1728	STOML3
ENSG00000228639	0.504877	2.46659	2.48077	-0.994285	0.320084	0.494736		0	0	0.993639	0	0	0	0	0	1.88233	2.1728	ROCR
ENSG00000240045	0.504877	2.46659	2.48077	-0.994285	0.320084	0.494736		0	0	0.993639	0	0	0	0	0	1.88233	2.1728	STRIT1
ENSG00000224829	21.7144	0.378135	0.38031	-0.994279	0.320087	0.494732	0.55329	18.7387	24.7386	15.8982	20.7462	15.8006	19.6789	24.042	13.4206	42.3524	21.728	TOMM20P1
ENSG00000214362	9.65008	-0.601519	0.604991	0.994261	0.320096	0.49472	0.55329	5.62162	12.9071	11.9237	7.90332	4.93769	14.5002	17.3103	1.91723	7.52932	11.9504	RPS3AP36
ENSG00000228097	7.36486	-1.20166	1.2087	0.994172	0.320139	0.494661	0.55329	6.55855	18.285	0.993639	7.90332	11.8504	16.5717	0	10.5448	0.941165	0	MTATP6P11
ENSG00000106070	4038.9	-0.222195	0.223499	0.994168	0.320141	0.494658	0.55329	5230.91	4869.2	2804.05	4103.8	5200.37	4287.93	3040.84	3236.28	3780.66	3834.99	GRB10
ENSG00000282961	48.7568	-0.660924	0.664824	0.994135	0.320157	0.494636	0.55329	62.7747	59.1575	8.94275	110.646	96.7787	29.0005	16.3486	52.7238	27.2938	23.9008	PRNCR1
ENSG00000154814	372.528	0.127816	0.128571	-0.994126	0.320162	0.494631	0.55329	377.585	353.869	284.181	402.081	393.04	362.506	363.516	390.156	381.172	417.177	OXNAD1
ENSG00000147206	0.504266	2.4666	2.48152	-0.993986	0.32023	0.494538		0	0	0	0	0.987537	0	0	0	1.88233	2.1728	NXF3
ENSG00000240068	0.592892	-2.2157	2.22913	0.993976	0.320235	0.494532		0.936936	0	0.993639	0	2.96261	1.03573	0	0	0	0	RPL21P42
ENSG00000171217	1.38546	-1.35179	1.36007	0.993914	0.320265	0.494491		1.87387	0	0.993639	2.96374	2.96261	2.07146	0.961682	0	0.941165	1.0864	CLDN20
ENSG00000165188	1.39634	-1.35307	1.3615	0.993806	0.320317	0.494419		2.81081	1.07559	1.98728	1.97583	0	3.1072	0.961682	0.958615	0	1.0864	RNF183
ENSG00000225171	3.74886	-0.923824	0.929761	0.993615	0.320411	0.494293		10.3063	5.37795	0.993639	2.96374	7.9003	2.07146	0.961682	1.91723	2.82349	2.1728	DUTP6
ENSG00000287425	0.5194	2.51168	2.5279	-0.993583	0.320426	0.494272		0	0	0.993639	0	0	0	0	0	0.941165	3.2592
ENSG00000212576	1.20207	1.21334	1.22122	-0.993552	0.320441	0.494252		1.87387	2.15118	0	0	0.987537	1.03573	0	1.91723	1.88233	2.1728	RNA5SP467
ENSG00000254854	3.61402	-0.884816	0.89057	0.99354	0.320447	0.494244		10.3063	4.30236	4.96819	1.97583	1.97507	1.03573	4.80841	1.91723	3.76466	1.0864	NECTIN1-DT
ENSG00000170788	0.515475	2.51714	2.53363	-0.99349	0.320471	0.494211		0.936936	0	0	0	0	0	0	0.958615	0	3.2592	DYDC1
ENSG00000103485	5572.64	-0.116053	0.116815	0.993476	0.320478	0.494202	0.553768	5915.81	6106.13	5721.37	6096.42	4809.31	5715.17	5570.06	4499.74	5735.46	5556.93	QPRT
ENSG00000203875	2473.56	-0.504746	0.508118	0.993364	0.320533	0.494128	0.553768	1291.1	1139.05	4946.33	2172.42	2212.08	2131.54	5104.61	1689.08	961.87	3087.55	SNHG5
ENSG00000213793	326.367	0.185844	0.187086	-0.99336	0.320535	0.494125	0.553768	351.351	367.852	316.971	273.652	269.598	314.862	299.083	334.557	272.938	462.806	ZNF888
ENSG00000265060	0.518828	2.51168	2.52856	-0.993324	0.320552	0.494101		0	0	0	0.987915	0	0	0	0	0.941165	3.2592	PPY2P
ENSG00000260658	26.1462	-1.0302	1.03713	0.993316	0.320556	0.494096	0.553768	0.936936	52.7039	35.771	36.5529	16.7881	72.5012	0.961682	31.6343	10.3528	3.2592
ENSG00000176842	222.159	0.510404	0.513845	-0.993304	0.320562	0.494088	0.553768	272.648	230.176	238.473	263.773	193.557	118.073	62.5093	90.1098	250.35	501.916	IRX5
ENSG00000117595	5.62221	0.976393	0.983025	-0.993253	0.320587	0.494055	0.553768	3.74774	0	13.9109	4.93957	3.95015	2.07146	1.92336	6.7103	17.8821	1.0864	IRF6
ENSG00000174652	1115.65	-0.217967	0.21947	0.993151	0.320636	0.493987	0.553778	1200.21	1628.44	1138.71	792.308	1073.45	1234.59	1084.78	1153.21	777.402	1073.36	ZNF266
ENSG00000283849	9.96778	-0.481499	0.484825	0.993139	0.320642	0.493979	0.553778	12.1802	7.52913	12.9173	6.9154	12.838	14.5002	9.61682	8.62753	11.294	3.2592
ENSG00000211644	0.894067	-1.67815	1.68999	0.992997	0.320711	0.493886		1.87387	2.15118	0.993639	1.97583	0.987537	0	0	0.958615	0	0	IGLV1-51
ENSG00000126264	9.11969	-0.561112	0.565084	0.992972	0.320724	0.493869	0.553876	5.62162	7.52913	18.8791	4.93957	10.8629	12.4288	10.5785	8.62753	8.47048	3.2592	HCST
ENSG00000047230	1272.27	0.365925	0.368536	-0.992915	0.320751	0.493832	0.553881	1825.15	1567.14	1628.57	820.957	813.731	735.37	804.927	1879.84	911.989	1734.98	CTPS2
ENSG00000077380	2235.08	0.0879427	0.0885749	-0.992862	0.320777	0.493797	0.553883	2156.83	2155.48	2433.42	2019.3	2166.66	2080.79	2342.66	2335.19	2197.62	2462.87	DYNC1I2
ENSG00000163406	35.4125	0.580997	0.585293	-0.992661	0.320875	0.493664	0.553945	27.1711	27.9654	25.8346	45.4441	55.3021	21.7504	12.5019	80.5237	48.9406	8.69119	SLC15A2
ENSG00000245156	1.4126	1.22751	1.23659	-0.992657	0.320877	0.493661		0	1.07559	0	1.97583	2.96261	1.03573	0	2.87584	0.941165	3.2592
ENSG00000106278	283.156	0.393291	0.396214	-0.992623	0.320894	0.493639	0.553945	232.36	260.293	86.4466	477.163	281.448	280.683	193.298	357.563	270.114	392.19	PTPRZ1
ENSG00000153823	1538.23	-0.167908	0.169161	0.992591	0.320909	0.493617	0.553945	1453.19	1644.58	1887.91	1462.11	1917.8	1218.02	1551.19	1270.16	1636.69	1340.62	PID1
ENSG00000165929	40.5149	0.433296	0.436533	-0.992585	0.320912	0.493614	0.553945	45.9099	30.1165	23.8473	71.1299	36.5389	27.9648	21.157	78.6064	32.9408	36.9376	TC2N
ENSG00000230914	1.38036	-1.34852	1.35881	0.992425	0.32099	0.493508		2.81081	0	0.993639	1.97583	2.96261	2.07146	0.961682	0	0.941165	1.0864	KIF19BP
ENSG00000287619	14.7741	-0.57075	0.575106	0.992425	0.32099	0.493508	0.554037	12.1802	20.4362	32.7901	16.7946	17.7757	6.21439	8.65513	17.2551	11.294	4.3456
ENSG00000287165	1.08705	1.44408	1.45515	-0.992388	0.321008	0.493484		1.87387	2.15118	0	0	0	1.03573	0	0.958615	3.76466	1.0864
ENSG00000197728	184.478	0.194992	0.196514	-0.992256	0.321072	0.493397	0.554136	174.27	194.682	200.715	159.054	144.18	161.574	202.915	144.751	233.409	229.23	RPS26
ENSG00000240520	0.891728	-1.67625	1.68951	0.992149	0.321125	0.493326		0.936936	0	1.98728	0.987915	1.97507	2.07146	0	0.958615	0	0	UOX
ENSG00000227416	0.516204	2.51171	2.53163	-0.992133	0.321133	0.493315		0	0	0	0	0	0	0.961682	0	0.941165	3.2592
ENSG00000265395	0.516204	2.51171	2.53163	-0.992133	0.321133	0.493315		0	0	0	0	0	0	0.961682	0	0.941165	3.2592	MIR3944
ENSG00000205790	1.05737	-1.96217	1.97803	0.991982	0.321207	0.493216		5.62162	0	1.98728	0.987915	0	1.03573	0	0	0.941165	0	DPP9-AS1
ENSG00000227676	4.88048	-0.733025	0.738974	0.99195	0.321222	0.493195	0.554329	5.62162	4.30236	6.95547	11.855	2.96261	4.14293	2.88504	4.79307	0.941165	4.3456	LINC01068
ENSG00000134202	934.531	0.300851	0.3033	-0.991925	0.321234	0.493179	0.554329	1206.77	1343.41	940.976	606.58	560.921	644.225	813.583	1320.01	1013.63	895.193	GSTM3
ENSG00000237077	86.2002	-0.264464	0.266664	0.99175	0.321319	0.493063	0.554434	64.6486	64.5354	106.319	95.8277	83.9407	98.3945	121.172	60.3927	66.8227	99.9487	RPL38P2
ENSG00000182484	93.7984	0.357049	0.360043	-0.991684	0.321352	0.493019	0.554447	48.7207	105.408	41.7328	109.659	90.8534	73.537	135.597	90.1098	111.999	130.368	WASH6P
ENSG00000197713	1313.96	0.160667	0.162031	-0.991586	0.321399	0.492955	0.554469	1497.22	1258.44	921.103	1383.08	1286.76	1272.91	1263.65	1233.74	1398.57	1624.17	RPE
ENSG00000233017	0.899725	-1.6713	1.68553	0.991558	0.321413	0.492936		0.936936	0	1.98728	1.97583	1.97507	1.03573	0	0	0	1.0864
ENSG00000126870	697.419	-0.17137	0.17283	0.991557	0.321414	0.492935	0.554469	739.242	723.872	658.783	891.099	847.307	520.973	670.292	600.093	680.462	642.062	DYNC2I1
ENSG00000267372	0.499206	2.46662	2.48778	-0.991495	0.321444	0.492895		0.936936	0	0	0	0	0	0	0	1.88233	2.1728
ENSG00000223345	1.31344	1.3981	1.41017	-0.991442	0.32147	0.49286		0	3.22677	0	1.97583	0	1.03573	0	0.958615	3.76466	2.1728	H2BP1
ENSG00000101162	0.589121	-2.20859	2.22805	0.991268	0.321555	0.492745		0.936936	1.07559	0.993639	0	0	0	2.88504	0	0	0	TUBB1
ENSG00000279265	13.2282	-0.524415	0.529045	0.991249	0.321564	0.492733	0.554685	15.9279	21.5118	9.93639	22.722	15.8006	11.393	4.80841	15.3378	9.41165	5.43199
ENSG00000234272	3.0855	-0.84008	0.847565	0.991169	0.321603	0.49268		3.74774	3.22677	6.95547	0.987915	1.97507	4.14293	3.84673	1.91723	1.88233	2.1728	RPL30P2
ENSG00000243974	59.0813	-0.208439	0.210324	0.991037	0.321667	0.492593	0.55482	59.9639	72.0646	63.5929	59.2749	69.1276	48.6794	58.6626	64.2272	51.7641	43.456	VTI1BP1
ENSG00000282499	0.51373	2.51173	2.53453	-0.991005	0.321683	0.492572		0.936936	0	0	0	0	0	0	0	0.941165	3.2592	TRBV25-1
ENSG00000215572	0.887726	-1.67351	1.689	0.990828	0.32177	0.492455		1.87387	1.07559	0	1.97583	1.97507	1.03573	0	0	0.941165	0	ESRRAP1
ENSG00000215871	1.40537	1.23972	1.25157	-0.990535	0.321913	0.492262		1.87387	1.07559	1.98728	0	0.987537	1.03573	0	3.83446	0	3.2592
ENSG00000218213	0.778708	-2.6105	2.63572	0.990433	0.321963	0.492194		3.74774	1.07559	0	2.96374	0	0	0	0	0	0	FTH1P26
ENSG00000205116	4.46255	-0.747665	0.754929	0.990378	0.321989	0.492158	0.555333	2.81081	9.68032	3.97456	5.92749	1.97507	8.28585	2.88504	1.91723	2.82349	4.3456	TMEM88B
ENSG00000140750	1684.48	0.100226	0.101205	-0.990323	0.322016	0.492122	0.555337	1555.31	1570.36	1724.96	1635.99	1833.86	1753.49	1468.49	1907.64	1656.45	1738.24	ARHGAP17
ENSG00000179387	1622.58	0.131336	0.132647	-0.990113	0.322119	0.491984	0.55543	1673.37	1554.23	1589.82	1649.82	1846.7	1473.85	1254.99	1814.66	1806.09	1562.24	ELMOD2
ENSG00000101843	1621.07	0.345558	0.349009	-0.990111	0.32212	0.491983	0.55543	1197.4	2188.83	2614.26	1012.61	982.6	1269.81	1229.99	2545.12	1415.51	1754.53	PSMD10
ENSG00000203650	1.8842	1.03495	1.04539	-0.990014	0.322167	0.491918		0.936936	2.15118	0.993639	1.97583	1.97507	2.07146	0	6.7103	0.941165	1.0864	LINC01285
ENSG00000153234	15.4213	0.383314	0.387212	-0.989936	0.322206	0.491867	0.55552	8.43242	13.9827	14.9046	12.8429	12.838	20.7146	15.3869	12.462	26.3526	16.296	NR4A2
ENSG00000232303	21.3302	-0.334901	0.338318	0.989901	0.322222	0.491844	0.55552	28.1081	26.8898	17.8855	23.71	25.676	22.7861	14.4252	17.2551	23.5291	13.0368	DFFBP1
ENSG00000117215	1.38238	-1.34455	1.3583	0.98988	0.322233	0.49183		1.87387	1.07559	2.98092	1.97583	0.987537	0	2.88504	0.958615	0	1.0864	PLA2G2D
ENSG00000021355	431.346	-0.376141	0.379998	0.989851	0.322247	0.491811	0.55552	411.315	494.772	252.384	415.912	236.021	823.407	608.744	368.108	254.114	448.683	SERPINB1
ENSG00000272108	75.9168	-0.389328	0.393342	0.989797	0.322273	0.491776	0.555523	129.297	87.1228	48.6883	120.526	79.9905	64.2154	42.314	87.234	57.411	42.3696
ENSG00000225101	1.97072	0.920004	0.929519	-0.989763	0.32229	0.491753		0.936936	1.07559	2.98092	2.96374	1.97507	0	0.961682	2.87584	3.76466	2.1728	OR52K3P
ENSG00000180723	3.69694	1.35232	1.36663	-0.989523	0.322407	0.491595		2.81081	0	0	0	12.838	1.03573	0.961682	11.5034	5.64699	2.1728	OR51A9P
ENSG00000227267	3.30053	-0.931403	0.941287	0.989499	0.322419	0.491579		5.62162	3.22677	0.993639	6.9154	1.97507	6.21439	1.92336	2.87584	0	3.2592
ENSG00000273855	2.62318	-1.20418	1.21697	0.989486	0.322426	0.491571		0.936936	4.30236	8.94275	1.97583	3.95015	0	1.92336	0	0.941165	3.2592
ENSG00000145016	1091.43	0.169876	0.171697	-0.989391	0.322472	0.491508	0.555823	985.657	955.124	835.65	1294.17	1294.66	1005.7	992.455	1112.95	1076.69	1361.26	RUBCN
ENSG00000260628	1.42306	1.24365	1.25706	-0.98933	0.322501	0.491468		0	0	1.98728	0.987915	0	3.1072	0.961682	0.958615	1.88233	4.3456
ENSG00000237180	0.602122	2.01013	2.03192	-0.989275	0.322528	0.491432		0	1.07559	0	0	0	1.03573	0	0	2.82349	1.0864	CYP46A4P
ENSG00000163946	4729.95	-0.117923	0.119211	0.989198	0.322566	0.491381	0.555942	5333.04	5261.79	4626.38	4936.61	4200.98	5105.12	4444.89	5054.78	4322.77	4013.16	TASOR
ENSG00000223735	0.586185	-2.20318	2.22727	0.989181	0.322574	0.49137		2.81081	1.07559	0	0.987915	0.987537	0	0	0	0	0	OR51B3P
ENSG00000087303	5683.28	0.646695	0.653791	-0.989146	0.322592	0.491347	0.555943	1687.42	2010.28	12074.7	1193.4	4472.56	3156.91	9416.79	9416.47	9586.7	3817.61	NID2
ENSG00000225486	386.754	-0.12787	0.129284	0.989061	0.322633	0.491291	0.555972	436.612	387.213	411.367	342.806	371.314	469.186	359.669	354.688	378.348	356.339
ENSG00000110799	9.38183	0.496293	0.501811	-0.989006	0.32266	0.491254	0.555976	5.62162	10.7559	8.94275	7.90332	4.93769	14.5002	5.77009	6.7103	11.294	17.3824	VWF
ENSG00000248092	349.019	0.139721	0.1413	-0.988824	0.322749	0.491135	0.556061	360.72	306.543	416.335	336.879	293.299	342.827	314.47	410.287	369.878	338.956	NNT-AS1
ENSG00000235831	9.7875	0.63892	0.646155	-0.988803	0.32276	0.491121	0.556061	6.55855	10.7559	1.98728	7.90332	21.7258	3.1072	6.73177	16.2965	14.1175	8.69119	BHLHE40-AS1
ENSG00000166311	786.293	0.227251	0.229841	-0.988732	0.322794	0.491074	0.556078	625.873	807.769	922.097	593.737	649.8	680.476	956.873	1049.68	976.929	599.692	SMPD1
ENSG00000287598	1.92931	1.48071	1.4979	-0.988524	0.322896	0.490937		4.68468	1.07559	1.98728	0	0	1.03573	0	8.62753	1.88233	0
ENSG00000286277	3.0276	1.13613	1.14942	-0.988438	0.322938	0.490881		3.74774	0	0	4.93957	4.93769	0	1.92336	9.58615	1.88233	3.2592
ENSG00000213058	122.642	1.2032	1.21728	-0.988437	0.322939	0.49088	0.556242	6.55855	10.7559	7.94911	229.196	139.243	6.21439	217.34	136.123	292.702	180.342
ENSG00000172831	1991.84	-0.122929	0.124368	0.988436	0.322939	0.490879	0.556242	1757.69	1941.44	2346.98	1745.65	2192.33	2080.79	2228.22	1797.4	1925.62	1902.28	CES2
ENSG00000286362	0.584914	-2.20148	2.22724	0.988434	0.32294	0.490878		0.936936	0	0	0.987915	2.96261	0	0.961682	0	0	0
ENSG00000178623	24.7285	-0.501459	0.507366	0.988358	0.322977	0.490828	0.556265	50.5945	15.0583	33.7837	40.5045	15.8006	20.7146	13.4635	21.0895	25.4114	10.864	GPR35
ENSG00000236976	1.3769	-1.34116	1.35703	0.988302	0.323005	0.490791		2.81081	0	0.993639	0.987915	1.97507	2.07146	2.88504	0.958615	0	1.0864
ENSG00000287355	1.85217	-1.87599	1.89826	0.988264	0.323023	0.490766		8.43242	3.22677	0.993639	3.95166	0	0	0	1.91723	0	0
ENSG00000109911	1012.3	0.235273	0.238097	-0.988139	0.323085	0.490684	0.556407	1113.08	1047.63	663.751	1210.2	1035.93	896.944	760.69	1293.17	778.343	1323.23	ELP4
ENSG00000031698	7384.19	-0.188874	0.191152	0.988085	0.323111	0.490648	0.55641	7797.18	7226.89	9227.92	5517.5	9374.69	7030.55	7490.54	6236.75	8178.72	5761.17	SARS1
ENSG00000286415	1.39768	-1.3588	1.3753	0.988005	0.32315	0.490595		1.87387	2.15118	0	3.95166	1.97507	1.03573	0.961682	0	0.941165	1.0864
ENSG00000187994	95.1527	-0.274843	0.278188	0.987975	0.323165	0.490576	0.556443	88.072	121.542	133.148	80.0211	63.2024	114.966	101.938	111.199	66.8227	70.6159	RINL
ENSG00000084112	2673.65	0.108919	0.110248	-0.987943	0.32318	0.490555	0.556443	2473.51	2521.18	2862.67	2422.37	2576.49	2642.15	2787.91	3219.99	2785.85	2444.4	SSH1
ENSG00000255520	0.796978	1.98444	2.00868	-0.987933	0.323186	0.490548		2.81081	0	0	0	0	0	0	0.958615	0.941165	3.2592
ENSG00000131100	1765.2	-0.143563	0.145335	0.987809	0.323246	0.490466	0.556514	1652.75	1804.84	1915.74	1498.67	1616.6	2114.96	2113.78	1571.17	1535.04	1828.41	ATP6V1E1
ENSG00000163719	557.317	-0.104316	0.105609	0.987752	0.323274	0.490429	0.556519	531.243	542.098	635.929	529.522	612.273	527.187	605.859	532.99	506.347	549.718	MTMR14
ENSG00000225630	857.971	-1.13114	1.14529	0.987643	0.323327	0.490358	0.55653	814.197	968.032	887.32	650.048	1026.05	1356.81	1473.3	761.14	642.815	0	MTND2P28
ENSG00000288534	11.9311	-0.424171	0.42949	0.987614	0.323342	0.490338	0.55653	10.3063	19.3606	14.9046	9.87915	12.838	15.536	7.69345	10.5448	8.47048	9.77759
ENSG00000051382	768.687	-0.206838	0.209455	0.987504	0.323396	0.490266	0.55653	683.963	746.46	1120.82	760.694	562.896	823.407	906.866	672.948	621.169	787.639	PIK3CB
ENSG00000087470	3419.24	0.0999405	0.101206	-0.987497	0.323399	0.490262	0.55653	3565.04	3664.54	3084.26	3225.54	3249.99	3181.77	3458.21	3450.05	3278.08	4034.89	DNM1L
ENSG00000215388	17.4426	-0.508986	0.515437	0.987485	0.323405	0.490253	0.55653	22.4865	27.9654	8.94275	26.6737	23.7009	18.6432	5.77009	19.1723	11.294	9.77759	ACTG1P3
ENSG00000273399	2.90238	-1.08561	1.09947	0.987391	0.323451	0.490191		2.81081	5.37795	3.97456	4.93957	0.987537	5.17866	0.961682	4.79307	0	0
ENSG00000270001	8.77623	-0.462404	0.468313	0.987383	0.323455	0.490186	0.556536	9.36936	12.9071	7.94911	11.855	8.88784	9.32159	6.73177	5.75169	8.47048	6.51839
ENSG00000103876	573.31	-0.144371	0.146217	0.987373	0.32346	0.49018	0.556536	568.72	612.011	760.134	539.402	510.557	584.153	555.852	522.445	493.17	586.655	FAH
ENSG00000234241	463.355	0.138052	0.139824	-0.987326	0.323483	0.490149	0.556536	422.558	458.202	387.519	483.09	476.981	471.258	448.144	479.307	412.23	594.26
ENSG00000266208	73.2302	0.45074	0.456627	-0.987108	0.32359	0.490005	0.556643	26.2342	46.2504	109.3	44.4562	63.2024	59.0367	113.478	118.868	102.587	48.8879
ENSG00000197245	20.6048	0.512856	0.51956	-0.987097	0.323595	0.489998	0.556643	12.1802	11.8315	35.771	12.8429	25.676	12.4288	17.3103	33.5515	35.7643	8.69119	FAM110D
ENSG00000133619	820.924	0.188313	0.19079	-0.98702	0.323633	0.489947	0.556657	832.936	834.658	673.687	1016.56	905.572	638.011	614.514	827.285	1030.58	835.441	KRBA1
ENSG00000213462	472.684	-0.223395	0.226342	0.98698	0.323653	0.489921	0.556657	639.927	588.348	446.144	414.924	559.934	487.83	320.24	439.046	349.172	481.275	ERV3-1
ENSG00000236811	0.880091	-1.66365	1.68577	0.986876	0.323703	0.489853		1.87387	1.07559	0.993639	1.97583	0	0	1.92336	0.958615	0	0	GAPDHP2
ENSG00000119685	1112.37	0.216209	0.219086	-0.98687	0.323707	0.489848	0.556707	1114.95	1129.37	744.236	1239.83	1324.29	938.373	934.754	1017.09	1072.93	1607.87	TTLL5
ENSG00000227744	1.46256	1.71255	1.73549	-0.986781	0.32375	0.48979		0	3.22677	0	0	0.987537	0	1.92336	0.958615	7.52932	0	LINC01940
ENSG00000180730	17.5518	0.754527	0.76465	-0.986761	0.32376	0.489777	0.556755	16.8648	19.3606	5.96183	5.92749	11.8504	37.2863	4.80841	14.3792	53.6464	5.43199	SHISA2
ENSG00000218690	2.66534	0.927854	0.940306	-0.986757	0.323762	0.489775		2.81081	0	0	1.97583	3.95015	1.03573	4.80841	2.87584	3.76466	5.43199	H2AC10P
ENSG00000165591	10.2729	-0.548683	0.556106	0.986652	0.323813	0.489705	0.556791	16.8648	12.9071	6.95547	12.8429	11.8504	13.4645	4.80841	8.62753	12.2351	2.1728	FAAH2
ENSG00000104412	1387.3	-0.164897	0.167133	0.986618	0.32383	0.489683	0.556791	1717.4	1560.68	1130.76	1488.79	1508.96	1553.6	1076.12	1275.92	1259.28	1301.51	EMC2
ENSG00000159063	1062.03	0.160368	0.162562	-0.986503	0.323886	0.489607	0.556845	1032.5	1001.37	1001.59	1004.71	817.681	1199.38	1123.24	893.429	1218.81	1327.58	ALG8
ENSG00000235663	2.30492	-1.03886	1.05319	0.986392	0.323941	0.489534		0.936936	4.30236	0.993639	1.97583	2.96261	3.1072	4.80841	2.87584	0	1.0864	SAPCD1-AS1
ENSG00000249602	2.79937	-0.961274	0.974567	0.98636	0.323957	0.489513		2.81081	1.07559	1.98728	2.96374	6.91276	5.17866	1.92336	0	1.88233	3.2592
ENSG00000264536	1.51402	-1.5325	1.5537	0.986354	0.32396	0.489509		1.87387	6.45354	0	2.96374	0.987537	0	0.961682	0.958615	0.941165	0	MIR5706
ENSG00000186019	322.173	-0.496693	0.503593	0.986299	0.323986	0.489473	0.556974	318.558	453.899	623.012	231.172	263.672	386.328	194.26	280.874	59.2934	410.659
ENSG00000261804	1.64528	1.3644	1.38351	-0.986184	0.324043	0.489398		0	0	0	0.987915	0.987537	1.03573	4.80841	0.958615	6.58815	1.0864
ENSG00000226246	0.877905	1.52551	1.54708	-0.986056	0.324106	0.489313		0.936936	0	0.993639	0	0	1.03573	0.961682	0	3.76466	1.0864	KRT18P36
ENSG00000204121	7.01655	-0.679586	0.6892	0.98605	0.324109	0.48931	0.55714	3.74774	4.30236	7.94911	16.7946	10.8629	2.07146	9.61682	6.7103	3.76466	4.3456	ECEL1P1
ENSG00000275367	24.2823	-0.325665	0.330289	0.986	0.324133	0.489277	0.55714	30.9189	26.8898	26.8283	20.7462	29.6261	27.9648	18.2719	29.7171	18.8233	13.0368
ENSG00000227248	24.356	-0.85648	0.868693	0.98594	0.324162	0.489237	0.557148	29.045	21.5118	4.96819	78.0453	52.3395	7.25012	3.84673	27.7998	12.2351	6.51839	NALF1-IT1
ENSG00000276651	8.16137	-0.571832	0.580075	0.985791	0.324236	0.489139	0.557231	10.3063	15.0583	3.97456	8.89123	5.92522	10.3573	8.65513	2.87584	4.70582	10.864
ENSG00000259961	1.69015	-1.66116	1.68522	0.985725	0.324268	0.489096		0.936936	0	4.96819	0	0	4.14293	4.80841	0.958615	0	1.0864
ENSG00000254939	1.02591	-1.88578	1.91316	0.985689	0.324286	0.489072		0	4.30236	1.98728	0	1.97507	1.03573	0	0.958615	0	0
ENSG00000258819	4.38572	-0.743489	0.754292	0.985677	0.324291	0.489065	0.557265	1.87387	4.30236	9.93639	6.9154	1.97507	4.14293	5.77009	1.91723	3.76466	3.2592	LINC02289
ENSG00000146233	11.0573	0.714547	0.724951	-0.985649	0.324305	0.489046	0.557265	3.74774	8.60472	31.7964	8.89123	4.93769	3.1072	3.84673	17.2551	13.1763	15.2096	CYP39A1
ENSG00000258303	3.13744	-0.900622	0.913851	0.985524	0.324367	0.488964		6.55855	2.15118	3.97456	6.9154	3.95015	1.03573	0.961682	1.91723	2.82349	1.0864
ENSG00000287276	0.590731	2.01009	2.03965	-0.985509	0.324374	0.488954		0	0	0	0	0	1.03573	0.961682	0	2.82349	1.0864	CNTNAP3P7
ENSG00000273628	0.769827	-2.59659	2.6349	0.985462	0.324397	0.488923		3.74774	0	0	0.987915	2.96261	0	0	0	0	0
ENSG00000279214	0.769827	-2.59659	2.6349	0.985462	0.324397	0.488923		3.74774	0	0	0.987915	2.96261	0	0	0	0	0
ENSG00000206754	51.3904	-0.247868	0.25153	0.98544	0.324408	0.488909	0.55737	41.2252	50.5528	76.5102	40.5045	57.2772	51.7866	59.6243	44.0963	42.3524	49.9743	SNORD101
ENSG00000254791	13.9707	-0.559292	0.567584	0.985392	0.324431	0.488877	0.55737	22.4865	21.5118	3.97456	14.8187	25.676	8.28585	11.5402	15.3378	8.47048	7.60479	FAR1-IT1
ENSG00000269765	48.9873	0.272014	0.276064	-0.985329	0.324463	0.488835	0.55737	54.3423	38.7213	52.6629	35.5649	41.4766	39.3578	60.5859	38.3446	73.4108	55.4063
ENSG00000122085	1090.89	-0.155759	0.158087	0.985277	0.324488	0.488801	0.55737	926.63	1349.87	1249	1162.78	1021.11	1108.23	1060.73	826.326	1162.34	1041.86	MTERF4
ENSG00000116014	2.02629	1.32703	1.34687	-0.985272	0.324491	0.488798		1.87387	1.07559	0.993639	0	1.97507	0	3.84673	0	9.41165	1.0864	KISS1R
ENSG00000145700	20.5318	-0.486413	0.493709	0.985222	0.324515	0.488765	0.55737	32.7928	20.4362	29.8092	16.7946	6.91276	35.2149	15.3869	22.0481	15.0586	10.864	ANKRD31
ENSG00000228317	1.87972	-1.18562	1.20344	0.985195	0.324528	0.488747		4.68468	1.07559	1.98728	2.96374	1.97507	3.1072	0	1.91723	0	1.0864	FKTN-AS1
ENSG00000241464	0.580316	-2.19315	2.22612	0.985188	0.324532	0.488743		0.936936	0	0.993639	0	0.987537	0	2.88504	0	0	0	RPL39P38
ENSG00000132323	569.057	0.126976	0.128887	-0.985171	0.32454	0.488731	0.55737	594.954	618.465	491.851	561.136	583.635	515.794	510.653	516.693	681.403	615.988	ILKAP
ENSG00000175054	1584.24	-0.132208	0.134198	0.985169	0.324541	0.488731	0.55737	1724.9	1734.93	1270.86	1908.65	1469.46	1611.6	1668.52	1490.65	1498.33	1464.47	ATR
ENSG00000135297	895.38	-0.101997	0.103542	0.985079	0.324585	0.488671	0.557404	892.9	876.606	940.976	849.607	998.4	941.48	899.172	767.851	966.576	820.231	MTO1
ENSG00000263883	6.44559	-0.692147	0.702778	0.984874	0.324686	0.488536	0.557534	6.55855	12.9071	6.95547	4.93957	10.8629	4.14293	4.80841	5.75169	7.52932	0	EEF1DP7
ENSG00000174469	2377.27	-0.665313	0.675575	0.984811	0.324717	0.488495	0.557544	3764.61	1638.12	1410.97	3304.58	512.532	7390.98	693.372	975.87	1857.86	2223.86	CNTNAP2
ENSG00000251075	1.2525	1.40797	1.42974	-0.984772	0.324736	0.48847		0.936936	0	2.98092	0	0.987537	0	0.961682	3.83446	2.82349	0	HTT-AS
ENSG00000263232	137.341	0.178078	0.180862	-0.984606	0.324817	0.488361	0.557674	119.928	116.164	135.135	140.284	123.442	127.395	162.524	117.91	180.704	149.923	ATP5F1AP3
ENSG00000227372	1358.22	0.139742	0.141936	-0.98454	0.32485	0.488317	0.557687	1258.3	1224.02	1373.21	1313.93	1593.89	1124.8	1337.7	1220.32	1649.86	1486.19	TP73-AS1
ENSG00000103449	94.9941	-0.835424	0.848948	0.984071	0.325081	0.488009	0.557973	49.6576	57.0063	353.735	8.89123	33.5763	35.2149	227.919	81.4823	61.1757	41.2832	SALL1
ENSG00000163558	3351.82	0.223781	0.227406	-0.984061	0.325085	0.488003	0.557973	3002.88	2565.28	2878.57	2728.62	2784.86	3556.7	4820.91	2946.78	3746.78	4486.83	PRKCI
ENSG00000116032	308.182	0.46416	0.471702	-0.98401	0.325111	0.487969	0.557973	330.738	390.439	110.294	263.773	211.333	96.323	533.733	344.143	342.584	458.46	GRIN3B
ENSG00000260174	9.82312	-0.588543	0.598113	0.983998	0.325116	0.487961	0.557973	6.55855	17.2094	13.9109	6.9154	7.9003	13.4645	10.5785	14.3792	1.88233	5.43199	SYNGR2P1
ENSG00000230662	174.22	-0.19688	0.200093	0.98394	0.325145	0.487923	0.557979	174.27	183.926	215.62	128.429	179.732	168.824	217.34	191.723	134.587	147.75	TNPO1P2
ENSG00000236254	14.7247	-0.659073	0.669928	0.983796	0.325216	0.487828	0.558033	19.6757	15.0583	2.98092	15.8066	25.676	29.0005	7.69345	20.1309	4.70582	6.51839	MTND4P14
ENSG00000248334	75.1474	0.288082	0.292833	-0.983775	0.325226	0.487815	0.558033	103.063	72.0646	64.5865	57.2991	50.3644	81.8228	64.4327	115.992	87.5283	54.3199	WHAMMP2
ENSG00000039139	8.36499	0.490161	0.498303	-0.98366	0.325283	0.487739	0.558087	4.68468	7.52913	7.94911	6.9154	9.87537	9.32159	5.77009	5.75169	8.47048	17.3824	DNAH5
ENSG00000261839	6.1031	0.651125	0.662013	-0.983553	0.325335	0.487669	0.558135	2.81081	10.7559	1.98728	7.90332	3.95015	5.17866	3.84673	6.7103	3.76466	14.1232
ENSG00000233469	4.09828	-0.859287	0.873715	0.983487	0.325368	0.487626		6.55855	7.52913	2.98092	2.96374	4.93769	8.28585	0	2.87584	3.76466	1.0864	ST6GALNAC4P1
ENSG00000166780	422.219	-0.412377	0.419344	0.983386	0.325418	0.487559	0.558185	315.747	320.526	896.262	335.891	244.909	384.256	696.257	484.101	303.055	241.181	BMERB1
ENSG00000230397	32.9581	-0.264133	0.268604	0.983353	0.325434	0.487537	0.558185	32.7928	40.8724	32.7901	32.6012	36.5389	39.3578	27.8888	35.4688	19.7645	31.5056	SPTLC1P1
ENSG00000270137	12.1693	-0.662686	0.673913	0.983342	0.325439	0.48753	0.558185	24.3603	21.5118	1.98728	12.8429	18.7632	12.4288	3.84673	9.58615	6.58815	9.77759
ENSG00000222986	0.999031	-1.8563	1.88776	0.983336	0.325442	0.487526		2.81081	3.22677	0	1.97583	0	1.03573	0	0	0.941165	0	RNU5A-5P
ENSG00000250483	20.8573	-0.329032	0.334626	0.983285	0.325467	0.487493	0.55819	24.3603	18.285	18.8791	29.6374	23.7009	19.6789	21.157	24.924	15.9998	11.9504	PPM1AP1
ENSG00000283170	1.28429	-3.32849	3.38525	0.98323	0.325494	0.487457		0	0	0	12.8429	0	0	0	0	0	0	MIR382
ENSG00000260265	0.78234	-2.61594	2.66058	0.983221	0.325499	0.487451		4.68468	2.15118	0	0	0.987537	0	0	0	0	0	LINC02562
ENSG00000278108	2.06069	-1.28226	1.30422	0.98316	0.325528	0.487411		0.936936	7.52913	3.97456	1.97583	0.987537	2.07146	0	0.958615	0	2.1728	MIR6757
ENSG00000236138	0.583437	2.01007	2.0447	-0.983064	0.325576	0.487348		0.936936	0	0	0	0.987537	0	0	0	2.82349	1.0864	DUX4L26
ENSG00000261611	1.38087	-1.34791	1.3713	0.982946	0.325634	0.48727		3.74774	1.07559	0	0.987915	1.97507	2.07146	1.92336	0	0.941165	1.0864
ENSG00000287594	0.914054	-1.70216	1.73197	0.982788	0.325712	0.487167		0	3.22677	1.98728	0.987915	0	1.03573	0.961682	0	0.941165	0
ENSG00000101333	321.781	0.369042	0.375512	-0.982771	0.32572	0.487155	0.558581	325.117	165.641	194.753	472.223	279.473	217.504	416.408	539.7	220.233	386.758	PLCB4
ENSG00000143369	205.447	0.559176	0.569047	-0.982652	0.325779	0.487078	0.558638	116.18	68.8378	361.685	116.574	198.495	113.93	283.696	249.24	468.7	77.1343	ECM1
ENSG00000249242	42.4286	0.538491	0.548108	-0.982456	0.325875	0.486949	0.558645	20.6126	22.5874	33.7837	44.4562	92.8285	16.5717	30.7738	74.772	63.9992	23.9008	TMEM150C
ENSG00000267340	22.1226	-0.378126	0.38488	0.982452	0.325877	0.486946	0.558645	29.045	35.4945	23.8473	23.71	15.8006	17.6074	21.157	14.3792	28.2349	11.9504
ENSG00000138434	6632.23	-0.240756	0.245064	0.982417	0.325894	0.486923	0.558645	9196.96	8072.31	4371.02	7817.37	6081.26	7801.13	5329.64	6948.04	4757.59	5946.95	ITPRID2
ENSG00000165169	823.17	0.228022	0.232122	-0.982336	0.325934	0.48687	0.558645	698.017	686.227	1148.65	579.906	786.08	890.729	691.449	1112.95	926.106	711.591	DYNLT3
ENSG00000230074	192.928	-0.325327	0.331191	0.982292	0.325956	0.486841	0.558645	231.423	166.717	364.665	96.8157	194.545	184.36	199.068	169.675	173.174	148.837
ENSG00000147604	370.715	0.231727	0.235908	-0.982276	0.325964	0.486831	0.558645	369.153	301.165	310.015	364.541	350.576	298.291	472.186	267.454	546.817	426.955	RPL7
ENSG00000101542	2.56138	-1.24022	1.2626	0.982269	0.325967	0.486826		0.936936	0	0.993639	0.987915	1.97507	6.21439	10.5785	0.958615	1.88233	1.0864	CDH20
ENSG00000126773	4169.9	-0.115672	0.117766	0.982221	0.325991	0.486794	0.558645	4926.41	4347.54	3774.83	4471.3	4414.29	4223.71	3721.71	4284.05	3583.95	3951.23	PCNX4
ENSG00000258315	106.392	0.306996	0.312571	-0.982164	0.326019	0.486757	0.558645	110.558	114.013	68.5611	118.55	130.355	52.8223	100.015	97.7787	100.705	170.565	C17orf49
ENSG00000158290	4116.08	-0.126738	0.129041	0.982154	0.326024	0.48675	0.558645	4506.66	4440.04	4661.16	3848.92	3436.63	4466.08	4199.66	4088.49	4142.07	3371.1	CUL4B
ENSG00000213080	341.092	0.333535	0.339601	-0.982137	0.326032	0.486739	0.558645	549.981	399.044	360.691	249.942	252.81	192.646	209.647	505.19	309.643	381.326
ENSG00000054803	3.46129	1.38891	1.41422	-0.982101	0.32605	0.486716		1.87387	7.52913	2.98092	3.95166	0	0	0	9.58615	0	8.69119	CBLN4
ENSG00000254554	1.55062	1.20738	1.22942	-0.982077	0.326062	0.4867		1.87387	0	0.993639	0	3.95015	0	0.961682	2.87584	3.76466	1.0864	ADM-DT
ENSG00000106049	1779.32	0.201295	0.204972	-0.982063	0.326069	0.486691	0.558665	1351.06	1431.61	1777.62	1629.07	1323.3	2132.57	2274.38	1953.66	1779.74	2140.21	HIBADH
ENSG00000237212	2.28457	-1.03339	1.05246	0.981885	0.326157	0.486574		3.74774	4.30236	1.98728	3.95166	3.95015	0	0.961682	1.91723	0.941165	1.0864
ENSG00000149798	17.7301	-0.44943	0.457739	0.981848	0.326175	0.48655	0.558796	9.36936	17.2094	27.8219	15.8066	14.8131	22.7861	26.9271	15.3378	6.58815	20.6416	CDC42EP2
ENSG00000257605	3.92258	0.781719	0.7962	-0.981812	0.326192	0.486526		5.62162	2.15118	7.94911	1.97583	1.97507	0	2.88504	4.79307	7.52932	4.3456	MYG1-AS1
ENSG00000140391	11452.3	0.242425	0.246917	-0.981806	0.326195	0.486522	0.558796	10134.8	9415.72	11861.1	10862.1	6539.47	13381.7	13799.2	10818.9	11001.3	16708.8	TSPAN3
ENSG00000172000	1.36003	-1.37117	1.39663	0.981769	0.326214	0.486498		1.87387	0	0.993639	0.987915	2.96261	1.03573	3.84673	0.958615	0.941165	0	ZNF556
ENSG00000261455	68.8156	-0.213255	0.217259	0.981569	0.326312	0.486367	0.558927	69.3333	76.3669	74.5229	54.3353	84.9282	60.0724	82.7046	48.8894	69.6462	67.3567	LINC01003
ENSG00000203761	108.97	-0.222976	0.227168	0.981548	0.326323	0.486353	0.558927	113.369	123.693	106.319	113.61	147.143	99.4302	93.2831	65.1858	115.763	111.899	MSTO2P
ENSG00000147274	9365.76	0.152179	0.155051	-0.981476	0.326358	0.486306	0.558927	10127.3	8677.86	8365.45	10142.9	8775.26	8696	8657.06	7846.26	9747.64	12621.8	RBMX
ENSG00000173011	1275.99	-0.119904	0.12217	0.981448	0.326372	0.486287	0.558927	1240.5	1342.34	1344.39	1277.37	1092.22	1331.95	1522.34	1336.31	1128.46	1143.98	TADA2B
ENSG00000259587	1.01595	-1.87418	1.90973	0.981382	0.326404	0.486244		0	4.30236	1.98728	0.987915	0	0	1.92336	0.958615	0	0
ENSG00000251199	6.83371	-0.611024	0.622624	0.981371	0.32641	0.486237	0.55895	8.43242	10.7559	3.97456	6.9154	5.92522	14.5002	2.88504	5.75169	3.76466	5.43199
ENSG00000266617	0.912142	-1.69798	1.73041	0.981263	0.326463	0.486166		0.936936	3.22677	0	1.97583	0.987537	1.03573	0	0.958615	0	0	MIR3692
ENSG00000223724	29.3582	0.292912	0.29859	-0.980984	0.3266	0.485983	0.559233	14.991	36.5701	23.8473	29.6374	29.6261	33.1434	25.0037	38.3446	31.9996	30.4192	RAD17P2
ENSG00000197934	1.01434	-1.87267	1.90935	0.980788	0.326697	0.485854		0	2.15118	3.97456	0	0.987537	2.07146	0	0.958615	0	0	CYYR1-AS1
ENSG00000264235	7.26115	0.526007	0.536403	-0.980619	0.326781	0.485744	0.559431	3.74774	6.45354	4.96819	4.93957	13.8255	6.21439	4.80841	7.66892	11.294	8.69119	MYL12-AS1
ENSG00000263001	3951.88	-0.107829	0.10996	0.980617	0.326781	0.485743	0.559431	4088.79	4269.02	3885.13	3922.02	3502.8	4279.64	4325.64	3436.63	3540.66	4268.46	GTF2I
ENSG00000023041	908.386	0.12773	0.130257	-0.980598	0.326791	0.48573	0.559431	950.053	922.857	919.116	771.562	932.235	738.477	952.065	840.705	1019.28	1037.51	ZDHHC6
ENSG00000176826	65.8682	-0.474996	0.484449	0.980486	0.326846	0.485656	0.559483	94.6305	92.5008	35.771	83.9728	83.9407	85.9657	26.9271	33.5515	93.1753	28.2464	FKBP9P1
ENSG00000254528	0.910352	-1.69609	1.72988	0.980468	0.326855	0.485645		0.936936	2.15118	0	0.987915	0	3.1072	0.961682	0.958615	0	0
ENSG00000234832	12.3749	-0.603164	0.615258	0.980343	0.326917	0.485563	0.55956	16.8648	20.4362	11.9237	14.8187	13.8255	17.6074	0.961682	8.62753	5.64699	13.0368	NXT1-AS1
ENSG00000214890	4.47585	-0.834604	0.851548	0.980102	0.327036	0.485405	0.559649	4.68468	7.52913	3.97456	2.96374	3.95015	9.32159	3.84673	0.958615	7.52932	0
ENSG00000276030	11.6033	-0.582323	0.59415	0.980095	0.327039	0.4854	0.559649	14.991	16.1339	8.94275	14.8187	16.7881	17.6074	0.961682	8.62753	8.47048	8.69119
ENSG00000266794	5.94588	-0.661269	0.674705	0.980086	0.327044	0.485394	0.559649	4.68468	7.52913	5.96183	2.96374	4.93769	9.32159	11.5402	7.66892	3.76466	1.0864	RN7SL7P
ENSG00000151093	103.348	-0.150037	0.153113	0.979912	0.32713	0.48528	0.559754	93.6936	101.106	123.211	102.743	108.629	108.752	107.708	101.613	96.94	89.0847	OXSM
ENSG00000181135	284.397	0.150878	0.153985	-0.979822	0.327174	0.485222	0.559759	275.459	287.183	251.391	313.169	305.149	238.218	256.769	260.743	367.995	287.896	ZNF707
ENSG00000078098	21.6308	-0.83347	0.85065	0.979804	0.327183	0.485209	0.559759	4.68468	13.9827	25.8346	8.89123	20.7383	45.5722	54.8158	4.79307	34.8231	2.1728	FAP
ENSG00000275115	0.918094	-1.6908	1.72587	0.97968	0.327244	0.485128		0.936936	1.07559	1.98728	0	0.987537	3.1072	0	0	0	1.0864
ENSG00000259539	9.30985	-0.487947	0.498093	0.979631	0.327268	0.485096	0.559862	17.8018	11.8315	5.96183	7.90332	11.8504	7.25012	8.65513	6.7103	7.52932	7.60479
ENSG00000186907	31.0867	0.334852	0.341849	-0.979532	0.327317	0.485031	0.559903	16.8648	23.663	26.8283	21.7341	44.4392	29.0005	39.4289	36.4274	44.2347	28.2464	RTN4RL2
ENSG00000263280	2.35612	0.977489	0.997929	-0.979517	0.327324	0.485022		2.81081	1.07559	0.993639	1.97583	4.93769	0	0.961682	0.958615	6.58815	3.2592
ENSG00000279466	1.35253	-1.36594	1.39476	0.979337	0.327414	0.484903		3.74774	0	0.993639	1.97583	0.987537	1.03573	2.88504	0.958615	0.941165	0
ENSG00000170430	443.065	0.208915	0.213364	-0.979146	0.327508	0.484779	0.560186	528.432	263.52	436.207	456.417	422.666	413.257	442.373	599.134	453.641	415.004	MGMT
ENSG00000275088	6.03956	0.716082	0.731459	-0.978977	0.327591	0.484668	0.560211	10.3063	6.45354	1.98728	4.93957	5.92522	2.07146	3.84673	5.75169	16.941	2.1728
ENSG00000115317	472.483	0.125534	0.128235	-0.978941	0.327609	0.484644	0.560211	410.378	467.882	477.94	425.791	546.108	398.757	492.381	478.349	495.994	531.249	HTRA2
ENSG00000128713	423.028	0.441528	0.45103	-0.978933	0.327613	0.484638	0.560211	384.144	317.299	173.887	463.332	858.17	232.004	245.229	486.976	709.638	359.598	HOXD11
ENSG00000122390	1402.27	0.134696	0.137597	-0.978914	0.327623	0.484626	0.560211	1101.84	1188.53	1380.16	1345.54	1559.32	1475.92	1484.84	1389.99	1645.16	1451.43	NAA60
ENSG00000173113	864.095	0.11811	0.120666	-0.978819	0.327669	0.484564	0.560244	857.296	689.454	917.129	875.293	834.469	827.55	895.325	856.043	857.401	1030.99	TRMT112
ENSG00000239983	3.44444	-0.774681	0.791468	0.97879	0.327684	0.484545		5.62162	1.07559	1.98728	5.92749	3.95015	4.14293	4.80841	2.87584	1.88233	2.1728
ENSG00000272870	69.0847	-0.270379	0.276243	0.978774	0.327692	0.484535	0.560244	89.0089	101.106	85.4529	73.1057	51.3519	53.858	55.7775	48.8894	64.9404	67.3567	SAP30-DT
ENSG00000226279	1.71248	1.04266	1.06535	-0.978709	0.327724	0.484492		0.936936	3.22677	0	2.96374	0	1.03573	0.961682	1.91723	2.82349	3.2592	RPL12P10
ENSG00000262721	6.3314	-0.624937	0.638553	0.978678	0.327739	0.484472	0.560282	13.1171	6.45354	3.97456	2.96374	5.92522	11.393	5.77009	5.75169	4.70582	3.2592
ENSG00000256442	1.35509	1.21097	1.23746	-0.978592	0.327782	0.484415		1.87387	0	0	0.987915	0	1.03573	2.88504	1.91723	3.76466	1.0864
ENSG00000235445	6.3553	-0.931734	0.95214	0.978569	0.327793	0.4844	0.560289	10.3063	11.8315	1.98728	13.8308	9.87537	4.14293	0	7.66892	2.82349	1.0864
ENSG00000126602	2372.33	0.186146	0.190223	-0.978568	0.327793	0.4844	0.560289	2212.11	2265.19	1787.56	2284.06	2099.5	2359.4	2938.9	2065.82	2396.21	3314.6	TRAP1
ENSG00000135837	4927.71	-0.181579	0.185584	0.978423	0.327865	0.484305	0.560369	6093.83	5668.36	3984.49	5144.07	4812.27	5620.92	4439.12	5739.23	3798.54	3976.22	CEP350
ENSG00000238005	1.30142	1.37708	1.4075	-0.978393	0.32788	0.484285		0	2.15118	0	0	0.987537	3.1072	0	1.91723	3.76466	1.0864
ENSG00000224891	0.904104	-1.6914	1.72892	0.978294	0.327929	0.484221		0	2.15118	0	2.96374	0.987537	1.03573	0.961682	0	0.941165	0	ARL14EPP1
ENSG00000180221	4.95893	-0.819838	0.838098	0.978212	0.327969	0.484167	0.560496	2.81081	4.30236	4.96819	2.96374	10.8629	9.32159	4.80841	7.66892	1.88233	0	TPT1P10
ENSG00000074603	2247.29	-0.0860496	0.0879738	0.978128	0.328011	0.484112	0.560496	2215.85	2206.04	2319.15	2166.5	2183.45	2373.9	2544.61	2338.06	2075.27	2050.03	DPP8
ENSG00000123297	44.3462	0.216538	0.221384	-0.978109	0.32802	0.484099	0.560496	43.0991	34.4189	34.7774	54.3353	40.489	46.6079	42.314	51.7652	48.9406	46.7152	TSFM
ENSG00000075790	76.101	-0.270144	0.276228	0.977975	0.328087	0.484011	0.560496	105.874	109.71	48.6883	87.9244	67.1525	75.6084	66.356	63.2686	59.2934	77.1343	BCAP29
ENSG00000086570	6.43196	0.653007	0.667742	-0.977933	0.328108	0.483984	0.560496	6.55855	2.15118	0.993639	10.8671	7.9003	3.1072	6.73177	4.79307	10.3528	10.864	FAT2
ENSG00000159267	1264.06	0.145388	0.14867	-0.977924	0.328112	0.483978	0.560496	1303.28	1247.69	1080.09	1094.61	1614.62	1134.13	1101.13	1366.98	1327.04	1371.04	HLCS
ENSG00000165046	109.012	0.20076	0.205294	-0.977918	0.328115	0.483974	0.560496	119.928	112.937	132.154	100.767	84.9282	81.8228	98.0915	111.199	143.998	104.294	LETM2
ENSG00000270820	41.609	-0.399323	0.408385	0.977811	0.328168	0.483904	0.560544	25.2973	32.2677	73.5293	29.6374	39.5015	61.1082	52.8925	50.8066	28.2349	22.8144	USP34-DT
ENSG00000205482	3.32732	-1.01875	1.04194	0.977737	0.328205	0.483855		7.49549	2.15118	1.98728	2.96374	1.97507	5.17866	5.77009	5.75169	0	0	SPDYE18
ENSG00000241746	5.89213	-0.74063	0.757539	0.977678	0.328234	0.483817	0.560566	0	5.37795	6.95547	8.89123	8.88784	5.17866	11.5402	3.83446	2.82349	5.43199
ENSG00000258090	55.6164	0.266962	0.273068	-0.977639	0.328253	0.483791	0.560566	62.7747	50.5528	62.5993	61.2507	56.2896	33.1434	40.3906	49.848	82.8225	56.4927
ENSG00000160207	68.2634	-0.263434	0.269468	0.977606	0.328269	0.48377	0.560566	88.072	87.1228	39.7456	89.9003	62.2149	72.5012	63.471	53.6824	63.9992	61.9247	HSF2BP
ENSG00000259315	12.0646	-0.404823	0.414111	0.977571	0.328286	0.483747	0.560566	14.991	12.9071	8.94275	13.8308	15.8006	10.3573	14.4252	7.66892	14.1175	7.60479	ACTG1P17
ENSG00000129353	7178.61	0.22849	0.233742	-0.977532	0.328306	0.483721	0.560566	4998.55	6367.5	6325.51	5623.21	7023.37	9008.79	8443.56	8320.78	9974.46	5700.33	SLC44A2
ENSG00000223305	14.2111	-0.527076	0.539221	0.977478	0.328333	0.483686	0.560568	14.991	20.4362	4.96819	20.7462	13.8255	27.9648	6.73177	12.462	11.294	8.69119	RN7SKP30
ENSG00000168124	1.27125	1.43059	1.46363	-0.977428	0.328357	0.483653		0	0	2.98092	0	0.987537	0	1.92336	4.79307	0.941165	1.0864	OR1F1
ENSG00000171169	271.985	0.192972	0.197439	-0.977375	0.328383	0.483619	0.560612	225.802	275.351	310.015	232.16	190.595	253.754	337.55	271.288	283.291	340.043	NAIF1
ENSG00000065526	5813.9	-0.159164	0.162866	0.97727	0.328435	0.48355	0.560658	6669.11	6627.79	4412.75	6632.86	6531.57	6008.28	5131.53	5991.34	4816.88	5316.84	SPEN
ENSG00000221887	4.7366	1.03237	1.05646	-0.977193	0.328474	0.483499	0.560681	2.81081	0	0.993639	1.97583	1.97507	2.07146	15.3869	3.83446	15.0586	3.2592	HMSD
ENSG00000180178	110.732	-1.61743	1.65542	0.977051	0.328544	0.483407	0.560758	251.099	419.48	192.766	1.97583	0.987537	47.6437	57.7009	111.199	24.4703	0	FAR2P1
ENSG00000232901	1.18669	1.18832	1.21643	-0.976886	0.328626	0.483298		0.936936	2.15118	0.993639	0.987915	0.987537	0	0	0.958615	3.76466	1.0864	CYCSP10
ENSG00000185010	87.5206	-0.250876	0.256848	0.976751	0.328693	0.48321	0.560969	118.991	82.8205	100.358	76.0694	58.2647	83.8943	123.095	84.3581	79.999	67.3567	F8
ENSG00000201899	0.831815	2.04993	2.0988	-0.976715	0.32871	0.483187		0.936936	0	0	27.6616	0.987537	0	0.961682	0	0	5.43199	SNORD114-24
ENSG00000226824	101.924	-0.250497	0.256474	0.976692	0.328721	0.483172	0.560976	92.7567	105.408	109.3	133.369	106.654	103.573	98.0915	123.661	50.8229	95.6031
ENSG00000285769	1.09477	-2.00467	2.0528	0.976554	0.32879	0.483081		0	1.07559	6.95547	0.987915	0.987537	0	0	0	0.941165	0
ENSG00000084234	31172.6	0.345302	0.353607	-0.976515	0.328809	0.483056	0.560978	20662.2	21090.2	41738.8	19132.9	18296.1	28439.1	52475.1	42013.2	37219.3	30659.3	APLP2
ENSG00000234362	9.46392	-0.593445	0.607727	0.976501	0.328816	0.483046	0.560978	7.49549	13.9827	2.98092	8.89123	8.88784	23.8218	7.69345	5.75169	7.52932	7.60479	LINC01914
ENSG00000094880	2052.23	0.0836339	0.08565	-0.976462	0.328836	0.483021	0.560978	1916.03	1923.16	1998.21	1997.56	1951.37	2044.53	2281.11	2140.59	2012.21	2257.54	CDC23
ENSG00000164347	1018.17	0.107627	0.110223	-0.976447	0.328843	0.483012	0.560978	1037.19	921.781	964.823	967.169	925.323	952.873	1195.37	1022.84	1064.46	1129.85	GFM2
ENSG00000278926	17.4081	-0.745719	0.763755	0.976386	0.328873	0.482971	0.560978	29.045	26.8898	4.96819	30.6254	29.6261	16.5717	0.961682	19.1723	7.52932	8.69119
ENSG00000171126	38.2114	-0.469524	0.480879	0.976386	0.328873	0.482971	0.560978	47.7837	67.7622	11.9237	30.6254	29.6261	71.4655	32.6972	36.4274	24.4703	29.3328	KCNG3
ENSG00000125637	205.814	-0.565017	0.578816	0.97616	0.328985	0.482823	0.561126	94.6305	92.5008	560.412	160.042	158.994	162.61	366.401	117.91	82.8225	261.822	PSD4
ENSG00000175463	3.99524	-0.796763	0.816571	0.975743	0.329192	0.482551		2.81081	4.30236	9.93639	2.96374	0.987537	7.25012	3.84673	1.91723	3.76466	2.1728	TBC1D10C
ENSG00000229589	46.4638	-0.267762	0.274433	0.975693	0.329217	0.482518	0.561438	45.9099	45.1748	61.6056	41.4924	36.5389	44.5365	67.3177	50.8066	31.0584	40.1968	ACVR2B-AS1
ENSG00000169155	1051.43	-0.14032	0.143817	0.975689	0.329218	0.482516	0.561438	1101.84	1104.63	995.626	1107.45	1123.82	1066.8	1071.31	1214.57	973.164	755.047	ZBTB43
ENSG00000256704	4.01416	0.641237	0.657316	-0.975538	0.329293	0.482417		2.81081	5.37795	4.96819	2.96374	1.97507	2.07146	3.84673	2.87584	5.64699	7.60479	ENTR1P1
ENSG00000270874	0.908754	-1.68081	1.72304	0.975488	0.329318	0.482384		0.936936	0	0.993639	1.97583	0.987537	3.1072	0	0	0	1.0864	RPAP2P1
ENSG00000268205	2759.93	-0.254075	0.260495	0.975357	0.329383	0.482299	0.561656	3470.41	3441.89	2139.3	2944.97	3349.73	3223.2	1733.91	3182.6	2216.44	1896.85
ENSG00000223820	21.2176	-0.344258	0.352965	0.975331	0.329396	0.482281	0.561656	19.6757	22.5874	14.9046	22.722	19.7507	32.1077	26.9271	11.5034	23.5291	18.4688	CFL1P1
ENSG00000200942	1.40817	-1.39989	1.43536	0.975292	0.329415	0.482256		1.87387	3.22677	0.993639	0.987915	1.97507	3.1072	0	1.91723	0	0	RNU6-501P
ENSG00000134323	1449.31	0.360741	0.369894	-0.975255	0.329434	0.482232	0.561677	1310.77	1377.83	659.776	1717	1377.61	1529.78	1375.2	922.188	1224.46	2998.46	MYCN
ENSG00000232400	35.3499	-0.252959	0.25946	0.974946	0.329587	0.48203	0.561896	34.6666	41.948	37.7583	28.6495	48.3893	29.0005	39.4289	29.7171	29.1761	34.7648	RAD17P1
ENSG00000277200	2.56703	-1.26686	1.29942	0.974941	0.32959	0.482026		1.87387	1.07559	5.96183	1.97583	0	5.17866	5.77009	3.83446	0	0	CCDC92B
ENSG00000286443	3.98193	0.634735	0.651079	-0.974897	0.329611	0.481998		4.68468	3.22677	2.98092	2.96374	1.97507	5.17866	2.88504	7.66892	2.82349	5.43199
ENSG00000187808	5.6915	-0.693985	0.711945	0.974774	0.329672	0.481917	0.561998	6.55855	5.37795	8.94275	4.93957	0.987537	12.4288	5.77009	1.91723	5.64699	4.3456	SOWAHD
ENSG00000261469	0.886988	1.51054	1.5497	-0.974734	0.329692	0.481891		0	1.07559	0.993639	0.987915	0	0	0.961682	0	3.76466	1.0864
ENSG00000253161	15.6349	0.807537	0.828729	-0.974428	0.329844	0.481692	0.562248	25.2973	4.30236	4.96819	13.8308	31.6012	8.28585	0.961682	6.7103	31.0584	29.3328	LINC01605
ENSG00000169035	0.897059	-1.68154	1.72575	0.974385	0.329866	0.481663		1.87387	1.07559	0.993639	0	0	3.1072	0.961682	0.958615	0	0	KLK7
ENSG00000207574	1.88035	-1.23263	1.26513	0.974317	0.329899	0.481619		3.74774	2.15118	1.98728	1.97583	1.97507	4.14293	0	0	2.82349	0	MIR661
ENSG00000267097	0.896466	-1.68098	1.7256	0.974139	0.329988	0.481502		0.936936	2.15118	0.993639	0	2.96261	0	0.961682	0.958615	0	0	SLC14A2-AS1
ENSG00000126934	3688.36	-0.106198	0.109032	0.974006	0.330053	0.481416	0.562527	3434.81	3591.4	4382.94	3679.98	3605.5	3619.88	4065.03	3174.93	3560.43	3768.72	MAP2K2
ENSG00000267058	69.4094	-0.230017	0.236164	0.97397	0.330071	0.481392	0.562527	81.5134	68.8378	94.3957	63.2266	78.0155	72.5012	50.0074	52.7238	75.2932	57.5791
ENSG00000244649	260.998	0.338149	0.347204	-0.973919	0.330097	0.481359	0.562527	186.45	191.455	271.263	194.619	441.429	190.575	217.34	382.487	367.054	167.305	LINC02086
ENSG00000154548	562.99	0.195402	0.200639	-0.973895	0.330108	0.481343	0.562527	648.36	619.54	651.827	376.396	541.171	440.186	499.113	698.83	551.522	602.951	SRSF12
ENSG00000260369	9.44448	0.480893	0.493828	-0.973806	0.330153	0.481285	0.56255	4.68468	8.60472	7.94911	10.8671	10.8629	8.28585	7.69345	4.79307	12.2351	18.4688
ENSG00000065665	508.531	0.132946	0.136527	-0.973767	0.330172	0.481259	0.56255	567.783	549.627	515.699	494.945	382.177	484.722	464.492	542.576	527.052	556.236	SEC61A2
ENSG00000285531	18.8322	-0.373173	0.383319	0.973531	0.330289	0.481106	0.562684	14.054	27.9654	11.9237	17.7825	19.7507	27.9648	22.1187	19.1723	11.294	16.296
ENSG00000182923	1029.06	-0.106865	0.109775	0.973497	0.330306	0.481083	0.562684	1000.65	1083.12	1103.93	899.99	1068.52	1011.91	1193.45	1045.85	968.458	914.748	CEP63
ENSG00000213842	44.2921	-0.265953	0.273205	0.973457	0.330326	0.481057	0.562684	48.7207	49.4772	37.7583	68.1661	42.4641	45.5722	34.6205	47.9307	36.7054	31.5056	SUGT1P2
ENSG00000265182	39.8786	0.22268	0.228765	-0.973401	0.330354	0.481021	0.562688	38.4144	32.2677	41.7328	31.6133	38.514	38.3221	45.199	47.9307	48.9406	35.8512	SRP72P1
ENSG00000255450	0.894458	-1.67907	1.72511	0.973313	0.330398	0.480963		0	1.07559	0	2.96374	0.987537	1.03573	1.92336	0.958615	0	0
ENSG00000200823	1.37038	2.00844	2.06371	-0.973218	0.330445	0.480901		1.87387	2.15118	0	47.4199	0.987537	0	0	0	0	8.69119	SNORD114-2
ENSG00000285280	3.0334	0.911802	0.936912	-0.973199	0.330454	0.480889		3.74774	1.07559	0	1.97583	1.97507	5.17866	2.88504	9.58615	2.82349	1.0864
ENSG00000226158	1.9844	-1.27894	1.31417	0.973194	0.330457	0.480885		6.55855	4.30236	0	2.96374	0	2.07146	0.961682	0.958615	0.941165	1.0864	CLCP2
ENSG00000241656	1.37721	-1.39005	1.42843	0.973128	0.330489	0.480842		0.936936	0	2.98092	2.96374	1.97507	2.07146	0.961682	0	1.88233	0	UBA52P7
ENSG00000033100	3984.14	-0.18939	0.194655	0.972953	0.330577	0.480728	0.563025	3594.09	4413.15	4780.4	3949.68	3776.34	4648.36	3796.72	4284.05	4175.95	2422.67	CHPF2
ENSG00000089250	0.584028	1.98328	2.03856	-0.972883	0.330612	0.480682		0	0	0	0	0.987537	1.03573	0	2.87584	0.941165	0	NOS1
ENSG00000285706	8.54324	-0.521051	0.535607	0.972824	0.330641	0.480643	0.563091	9.36936	12.9071	7.94911	10.8671	13.8255	6.21439	4.80841	4.79307	10.3528	4.3456
ENSG00000267224	0.893789	-1.67772	1.72463	0.972796	0.330654	0.480626		2.81081	2.15118	0.993639	0.987915	0	1.03573	0	0.958615	0	0
ENSG00000269986	2.52591	-1.23816	1.27304	0.972603	0.33075	0.4805		0	4.30236	4.96819	2.96374	1.97507	7.25012	0	1.91723	1.88233	0
ENSG00000271367	21.0955	0.383311	0.394119	-0.972576	0.330764	0.480482	0.563246	13.1171	11.8315	22.8537	31.6133	9.87537	23.8218	22.1187	23.0068	24.4703	28.2464
ENSG00000120149	1004.02	-0.293956	0.302272	0.972489	0.330807	0.480425	0.563246	870.413	990.619	1485.49	837.752	841.382	672.19	1741.61	988.332	737.873	874.551	MSX2
ENSG00000137806	308.768	-0.134404	0.138211	0.972454	0.330825	0.480402	0.563246	263.279	331.282	371.621	299.338	278.486	346.97	329.857	285.667	288.938	292.241	NDUFAF1
ENSG00000186234	0.995061	-1.85033	1.90277	0.972437	0.330833	0.480391		1.87387	0	1.98728	0.987915	0	4.14293	0	0.958615	0	0	FAM86MP
ENSG00000131018	10473.1	-0.212142	0.218157	0.972429	0.330837	0.480385	0.563246	10445.9	12244.5	13284	8460.5	8923.39	9250.12	13839.6	11777.5	9247.88	7257.14	SYNE1
ENSG00000207924	0.902212	-1.67337	1.72089	0.972389	0.330857	0.48036		1.87387	1.07559	0	0.987915	2.96261	1.03573	0	0	0	1.0864	MIR196A2
ENSG00000259314	0.902212	-1.67337	1.72089	0.972389	0.330857	0.48036		1.87387	1.07559	0	0.987915	2.96261	1.03573	0	0	0	1.0864
ENSG00000215796	6.81541	0.72427	0.744836	-0.972388	0.330857	0.480359	0.563246	10.3063	10.7559	0.993639	0.987915	5.92522	4.14293	6.73177	3.83446	10.3528	14.1232
ENSG00000205767	1.92789	-1.22161	1.25635	0.97235	0.330876	0.480334		0.936936	4.30236	2.98092	0.987915	0	5.17866	1.92336	0	1.88233	1.0864
ENSG00000227590	1.30409	1.42401	1.46455	-0.972319	0.330892	0.480314		0	0	0	0.987915	0	4.14293	0.961682	3.83446	0.941165	2.1728	ATP5MC1P5
ENSG00000228696	88.0351	-0.874739	0.899645	0.972316	0.330893	0.480312	0.563264	147.099	217.269	18.8791	143.248	124.43	16.5717	46.1607	144.751	5.64699	16.296	ARL17B
ENSG00000277077	0.781717	1.88862	1.94241	-0.97231	0.330896	0.480308		0	0	0	0	0.987537	2.07146	0	2.87584	1.88233	0	NA
ENSG00000255393	0.807316	-2.65564	2.73185	0.972104	0.330999	0.480173		0	1.07559	5.96183	0	0	1.03573	0	0	0	0	OOSP4B
ENSG00000063322	1694.64	0.0925402	0.0952127	-0.971931	0.331085	0.48006	0.563547	1636.83	1598.33	1890.89	1504.59	1661.04	1580.53	1758.92	1859.71	1691.27	1764.31	MED29
ENSG00000231829	1.39604	-1.39144	1.43184	0.971785	0.331158	0.479965		0.936936	2.15118	2.98092	1.97583	2.96261	1.03573	0	1.91723	0	0
ENSG00000163449	24.1765	0.453757	0.466977	-0.971689	0.331205	0.479903	0.563709	38.4144	26.8898	22.8537	27.6616	16.7881	7.25012	12.5019	23.0068	41.4112	24.9872	TMEM169
ENSG00000218048	0.889811	-1.67563	1.72446	0.971684	0.331208	0.479899		0.936936	1.07559	0	0.987915	0	2.07146	2.88504	0	0.941165	0
ENSG00000236394	1.19263	1.21745	1.25319	-0.971482	0.331308	0.479768		0.936936	0	0	0.987915	1.97507	2.07146	0	0.958615	2.82349	2.1728
ENSG00000119711	1507.35	-0.201266	0.207187	0.971421	0.331338	0.479728	0.563831	1288.29	1486.47	2123.41	1196.36	1237.38	1787.67	1860.85	1318.1	1406.1	1368.86	ALDH6A1
ENSG00000186367	17.1487	-0.73846	0.760193	0.971412	0.331343	0.479722	0.563831	44.9729	24.7386	2.98092	15.8066	6.91276	35.2149	5.77009	14.3792	6.58815	14.1232	MINAR2
ENSG00000152611	0.778118	1.8886	1.94421	-0.971399	0.331349	0.479714		0	0	1.98728	0	0	1.03573	0	2.87584	1.88233	0	CAPSL
ENSG00000264057	6.30808	-0.580776	0.59788	0.971394	0.331352	0.47971	0.563831	6.55855	9.68032	5.96183	10.8671	3.95015	5.17866	6.73177	5.75169	1.88233	6.51839
ENSG00000166473	8.35675	-0.599247	0.616961	0.971289	0.331404	0.479642	0.563876	6.55855	6.45354	16.8919	10.8671	6.91276	4.14293	13.4635	5.75169	10.3528	2.1728	PKD1L2
ENSG00000242553	0.890006	-1.67399	1.72365	0.971189	0.331454	0.479577		1.87387	1.07559	0.993639	0	2.96261	1.03573	0	0.958615	0	0
ENSG00000220412	120.14	0.133661	0.137645	-0.971055	0.331521	0.479489	0.564005	115.243	118.315	107.313	108.671	116.529	119.109	131.75	122.703	127.057	134.713
ENSG00000153006	1390.39	0.10926	0.112519	-0.971036	0.33153	0.479477	0.564005	1588.11	1320.83	1383.15	1245.76	1388.48	1351.63	1229.99	1597.05	1321.4	1477.5	SREK1IP1
ENSG00000213558	1.92198	1.11973	1.15316	-0.971008	0.331544	0.479458		3.74774	2.15118	0.993639	0.987915	0	1.03573	0.961682	0	2.82349	6.51839	HMGN2P32
ENSG00000267121	2.59755	1.02027	1.05077	-0.970975	0.331561	0.479437		0.936936	0	1.98728	0	1.97507	4.14293	4.80841	5.75169	0.941165	5.43199	FMNL1-DT
ENSG00000105708	353.426	-0.169789	0.17487	0.970946	0.331575	0.479418	0.564038	419.747	383.986	414.347	361.577	299.224	396.685	283.696	375.777	277.644	321.574	ZNF14
ENSG00000180230	459.294	-0.665613	0.685566	0.970895	0.331601	0.479385	0.564039	405.693	438.841	373.608	850.595	653.75	875.193	18.2719	332.639	259.761	384.585	NACAP2
ENSG00000083845	13206	-0.165191	0.170175	0.970712	0.331692	0.479265	0.564129	12398.5	11320.6	16795.5	12986.1	11837.6	13095.8	17108.3	10594.6	13003.1	12919.5	RPS5
ENSG00000201076	0.969053	-1.82247	1.87752	0.970682	0.331707	0.479246		2.81081	0	1.98728	2.96374	0.987537	0	0	0	0.941165	0	RNU4-51P
ENSG00000234585	85.3898	-0.249317	0.256849	0.970678	0.331709	0.479243	0.564129	103.063	106.483	66.5738	96.8157	109.617	90.1087	54.8158	79.565	62.1169	84.7391	CCT6P3
ENSG00000076321	944.933	-0.0975016	0.100451	0.970636	0.331729	0.479216	0.564129	966.918	988.468	995.626	964.205	1004.33	941.48	886.67	1031.47	856.46	813.713	KLHL20
ENSG00000234789	0.897749	-1.66889	1.71968	0.970465	0.331815	0.479104		0.936936	0	2.98092	1.97583	0	1.03573	0.961682	0	0	1.0864
ENSG00000130962	866.245	-0.257002	0.264837	0.970419	0.331838	0.479074	0.564229	871.35	868.002	1537.16	726.117	684.363	850.336	838.586	959.574	630.58	696.382	PRRG1
ENSG00000064726	2865.22	0.116965	0.120532	-0.970405	0.331845	0.479065	0.564229	2728.36	2528.71	2670.9	2570.55	2660.43	3143.45	3258.18	2710.96	3201.84	3178.8	BTBD1
ENSG00000236272	0.999689	-1.84038	1.89662	0.970346	0.331874	0.479027		3.74774	2.15118	0	1.97583	0	1.03573	0	0	0	1.0864	SCUBE1-AS2
ENSG00000168016	1222.78	0.275832	0.284263	-0.970341	0.331877	0.479023	0.564229	880.72	1445.59	1208.26	1321.83	742.628	1644.74	806.851	1080.36	1361.87	1734.98	TRANK1
ENSG00000232097	0.887922	-1.67201	1.72315	0.970327	0.331884	0.479014		0.936936	0	0	0.987915	2.96261	2.07146	0.961682	0.958615	0	0
ENSG00000234215	5.3335	0.550532	0.567374	-0.970316	0.331889	0.479007	0.564229	3.74774	3.22677	3.97456	4.93957	4.93769	7.25012	4.80841	5.75169	10.3528	4.3456	CT66
ENSG00000263257	2.66302	-0.925785	0.954128	0.970294	0.3319	0.478993		6.55855	3.22677	0.993639	2.96374	3.95015	3.1072	0.961682	0.958615	2.82349	1.0864
ENSG00000259316	19.4596	0.302145	0.311443	-0.970145	0.331974	0.478896	0.564289	20.6126	22.5874	12.9173	15.8066	21.7258	14.5002	19.2336	24.924	21.6468	20.6416
ENSG00000124942	126297	-0.317282	0.327046	0.970144	0.331975	0.478895	0.564289	173982	156845	68215.3	159230	160054	142046	79360.8	147185	82416.8	93632.4	AHNAK
ENSG00000135631	4004.97	-0.162669	0.167703	0.969981	0.332056	0.478789	0.564384	3443.24	4072.19	4271.65	3983.27	3374.42	5491.45	4325.64	3821.04	3992.42	3274.41	RAB11FIP5
ENSG00000245958	301.152	-0.303363	0.31278	0.969893	0.3321	0.478731	0.564416	354.162	482.94	219.594	324.036	315.024	329.363	210.608	365.232	254.114	156.441	SEPTIN7P14
ENSG00000090372	4462.14	0.123188	0.127039	-0.969689	0.332202	0.478598	0.564546	3638.12	4105.53	4078.89	4601.71	4558.47	4487.83	4950.74	4099.04	5148.17	4952.89	STRN4
ENSG00000203783	0.574148	1.98319	2.04552	-0.969528	0.332282	0.478493		0.936936	0	0	0	0.987537	0	0	2.87584	0.941165	0	PRR9
ENSG00000242756	15.5992	-0.423823	0.437184	0.969439	0.332326	0.478435	0.564715	22.4865	18.285	7.94911	16.7946	12.838	18.6432	21.157	18.2137	6.58815	13.0368	RHOT1P3
ENSG00000186891	2.30068	0.865388	0.892695	-0.969411	0.33234	0.478417		2.81081	2.15118	0	2.96374	0.987537	1.03573	2.88504	1.91723	2.82349	5.43199	TNFRSF18
ENSG00000229241	77.3769	0.240327	0.247922	-0.969364	0.332364	0.478387	0.564735	73.081	69.9134	42.7265	73.1057	75.0528	89.0729	90.3981	81.4823	72.4697	106.467	PNPT1P1
ENSG00000242779	460.966	0.415061	0.428231	-0.969244	0.332423	0.478309	0.564786	532.18	638.901	588.234	365.529	200.47	391.507	216.378	486.976	296.467	893.02	ZNF702P
ENSG00000105186	1834.25	-0.155647	0.160596	0.969189	0.332451	0.478272	0.564786	1782.05	1827.43	1779.61	2180.33	1959.27	1836.35	1880.09	1310.43	1606.57	2180.4	ANKRD27
ENSG00000168827	1777.68	0.114637	0.118286	-0.969153	0.332469	0.478249	0.564786	1826.09	1790.86	1372.22	1824.68	1681.78	1770.07	1876.24	1813.7	1800.45	2020.7	GFM1
ENSG00000226243	33.9474	-0.304635	0.314353	0.969087	0.332502	0.478206	0.564788	23.4234	25.8142	46.701	36.5529	35.5513	34.1791	50.0074	31.6343	33.8819	21.728	RPL37AP1
ENSG00000286786	130.365	-0.428326	0.442015	0.969029	0.332531	0.478168	0.564788	177.081	182.85	68.5611	224.257	146.156	141.895	48.0841	148.585	84.7048	81.4799
ENSG00000260427	0.584561	1.97275	2.03594	-0.968963	0.332564	0.478125		0	1.07559	0	0.987915	0	0	0	0.958615	2.82349	0	AGGF1P9
ENSG00000111087	249.022	0.269955	0.278602	-0.968963	0.332564	0.478125	0.564788	221.117	233.403	266.295	333.915	298.236	138.788	150.022	277.04	288.938	282.464	GLI1
ENSG00000164850	245.072	-0.217348	0.224313	0.968948	0.332571	0.478115	0.564788	190.198	211.891	220.588	224.257	374.277	269.29	300.045	208.978	223.056	228.144	GPER1
ENSG00000201279	1.78001	-1.09771	1.13299	0.968867	0.332612	0.478062		4.68468	2.15118	0.993639	2.96374	0.987537	2.07146	0.961682	0.958615	0.941165	1.0864	Y_RNA
ENSG00000181392	14.2541	-0.516527	0.533185	0.968757	0.332666	0.477991	0.564906	13.1171	8.60472	31.7964	19.7583	12.838	5.17866	18.2719	9.58615	10.3528	13.0368	SYNE4
ENSG00000225558	62.8875	-0.215024	0.221994	0.968603	0.332743	0.477891	0.564952	51.5315	63.4598	65.5802	58.287	80.9781	77.6799	61.5476	60.3927	44.2347	65.1839	UBE2D3P2
ENSG00000149716	546.481	-0.126511	0.130612	0.968603	0.332743	0.47789	0.564952	541.549	545.324	539.546	571.015	700.164	503.366	523.155	469.721	550.581	520.385	LTO1
ENSG00000283415	1.5816	1.21059	1.24988	-0.968566	0.332762	0.477867		0.936936	1.07559	0.993639	0	4.93769	0	0	2.87584	2.82349	2.1728
ENSG00000213509	2.26536	-1.05707	1.09141	0.968532	0.332779	0.477845		3.74774	3.22677	0	4.93957	2.96261	2.07146	1.92336	0.958615	2.82349	0	PPIAP16
ENSG00000113460	1408.24	0.171599	0.177193	-0.968429	0.33283	0.477778	0.564979	1284.54	1188.53	1099.96	1511.51	1255.16	1672.71	1484.84	1553.91	1223.51	1807.77	BRIX1
ENSG00000204622	3.49973	0.804694	0.83093	-0.968427	0.332831	0.477776		1.87387	2.15118	6.95547	2.96374	2.96261	3.1072	0	7.66892	1.88233	5.43199	HLA-J
ENSG00000162885	1619.51	0.144686	0.149405	-0.968414	0.332838	0.477767	0.564979	1352.94	1368.15	2009.14	1553	1560.31	1466.6	1678.13	1766.73	1545.39	1894.68	B3GALNT2
ENSG00000158482	1.87736	-1.19325	1.23221	0.968382	0.332853	0.477747		1.87387	0	1.98728	0.987915	5.92522	3.1072	1.92336	0	1.88233	1.0864	SNX29P1
ENSG00000149115	5549.97	-0.1176	0.121441	0.968372	0.332859	0.47774	0.564979	5125.98	5699.55	5938.98	5492.81	6660.94	5915.06	4951.7	5421.93	5645.11	4647.61	TNKS1BP1
ENSG00000138678	6.92175	-1.09193	1.1276	0.968368	0.332861	0.477738	0.564979	0	2.15118	23.8473	1.97583	1.97507	11.393	16.3486	4.79307	5.64699	1.0864	GPAT3
ENSG00000197483	289.415	0.192733	0.199048	-0.968275	0.332907	0.477677	0.565015	198.63	254.915	286.168	285.507	280.461	267.219	369.286	262.66	313.408	375.894	ZNF628
ENSG00000264575	105.764	0.161116	0.166448	-0.967966	0.333061	0.477476	0.565234	112.432	111.861	97.3766	118.55	96.7787	87.0015	91.3597	112.158	127.998	102.121	LINC00526
ENSG00000233928	0.799445	-2.64333	2.73142	0.96775	0.333169	0.477335		0	1.07559	0.993639	0	5.92522	0	0	0	0	0
ENSG00000261051	64.6978	-0.710593	0.734295	0.967721	0.333184	0.477316	0.565366	34.6666	76.3669	24.841	56.3111	171.832	131.538	17.3103	92.9856	29.1761	11.9504
ENSG00000271141	23.3259	-0.582223	0.601658	0.967698	0.333195	0.477301	0.565366	42.1621	38.7213	11.9237	49.3957	9.87537	20.7146	8.65513	18.2137	21.6468	11.9504
ENSG00000155754	1.91066	1.35663	1.40192	-0.967689	0.3332	0.477295		0	2.15118	0.993639	0	0	3.1072	2.88504	6.7103	0	3.2592	C2CD6
ENSG00000180938	117.421	-0.457735	0.473061	0.967602	0.333243	0.477239	0.565366	153.657	118.315	150.039	138.308	91.841	109.788	132.712	125.579	15.9998	137.973	ZNF572
ENSG00000287576	33.3993	0.244303	0.252485	-0.967595	0.333247	0.477234	0.565366	29.045	26.8898	34.7774	24.6979	30.6137	36.2506	39.4289	43.1377	37.6466	31.5056
ENSG00000214455	2273.79	-0.210122	0.217167	0.967557	0.333266	0.47721	0.565366	1816.72	2641.65	2579.49	1623.14	2331.58	2773.69	2825.42	2460.76	2046.09	1639.38	RCN1P2
ENSG00000236243	1.80643	-1.11049	1.1478	0.967491	0.333299	0.477167		0.936936	4.30236	2.98092	0.987915	0.987537	1.03573	3.84673	0.958615	0.941165	1.0864	RPL6P29
ENSG00000131966	1711.88	0.077421	0.0800225	-0.96749	0.333299	0.477166	0.565379	1765.19	1670.39	1774.64	1524.35	1754.85	1653.03	1646.4	1832.87	1823.98	1673.05	ACTR10
ENSG00000206560	1573.28	0.261847	0.270659	-0.967441	0.333323	0.477134	0.565379	1946.02	1802.69	920.11	1697.24	1738.07	1315.38	973.222	2134.84	1750.57	1454.69	ANKRD28
ENSG00000259845	3.83287	0.696446	0.719963	-0.967336	0.333376	0.477065		7.49549	2.15118	0.993639	1.97583	4.93769	3.1072	1.92336	5.75169	5.64699	4.3456	HERC2P10
ENSG00000132321	34.7368	-0.436348	0.451111	0.967274	0.333407	0.477025	0.565456	45.9099	27.9654	23.8473	32.6012	13.8255	72.5012	47.1224	25.8826	27.2938	30.4192	IQCA1
ENSG00000253661	32.8549	0.825936	0.853903	-0.967249	0.33342	0.477009	0.565456	29.045	11.8315	15.8982	37.5408	78.0155	13.4645	0.961682	57.5169	73.4108	10.864	ZFHX4-AS1
ENSG00000131143	2926.27	0.105693	0.1093	-0.966994	0.333547	0.476843	0.565602	2629.98	2496.45	3099.16	2871.87	2925.09	2738.47	3265.87	2877.76	3263.96	3094.06	COX4I1
ENSG00000164746	9.86111	-0.717056	0.741545	0.966976	0.333556	0.476831	0.565602	6.55855	5.37795	3.97456	14.8187	13.8255	29.0005	4.80841	10.5448	7.52932	2.1728	C7orf57
ENSG00000054938	8.92953	-0.67835	0.701567	0.966907	0.333591	0.476786	0.565617	8.43242	13.9827	233.505	15.8066	1.97507	15.536	4.80841	11.5034	1.88233	5.43199	CHRDL2
ENSG00000258245	0.890246	-1.66029	1.7172	0.966862	0.333613	0.476757		1.87387	1.07559	0.993639	0.987915	0	0	2.88504	0	0	1.0864	RPL10P13
ENSG00000248313	1.14155	-3.15383	3.26208	0.966815	0.333636	0.476726		2.81081	8.60472	0	0	0	0	0	0	0	0	CYP4F27P
ENSG00000162723	0.797436	-2.6401	2.73128	0.966616	0.333736	0.476597		0.936936	1.07559	5.96183	0	0	0	0	0	0	0	SLAMF9
ENSG00000214896	0.765773	1.8842	1.9494	-0.966553	0.333767	0.476556		0	0	0.993639	0	0	0	1.92336	1.91723	2.82349	0	RPSAP55
ENSG00000163364	6.3542	0.653622	0.67625	-0.966539	0.333775	0.476547	0.565886	2.81081	3.22677	2.98092	1.97583	3.95015	13.4645	9.61682	9.58615	9.41165	6.51839	LINC01116
ENSG00000279088	265.426	-0.194205	0.20095	0.966435	0.333826	0.476479	0.565931	271.711	204.362	317.964	245.991	342.675	239.254	308.7	192.682	276.702	254.217
ENSG00000257529	0.877759	-1.66297	1.72102	0.966272	0.333908	0.476373		0.936936	0	1.98728	0.987915	2.96261	0	0.961682	0	0.941165	0	RPL36A-HNRNPH2
ENSG00000273174	2.73796	0.951226	0.984433	-0.966268	0.33391	0.47637		0.936936	4.30236	0.993639	1.97583	2.96261	1.03573	2.88504	2.87584	9.41165	0
ENSG00000237087	0.879152	-1.66243	1.72048	0.966261	0.333913	0.476366		0.936936	0	1.98728	0.987915	0	1.03573	2.88504	0.958615	0	0
ENSG00000134324	4644.78	-0.1604	0.166007	0.966224	0.333932	0.476342	0.566068	4962.01	5594.15	4985.09	4915.86	3703.27	5170.37	4241.98	3688.75	3951.01	5235.36	LPIN1
ENSG00000168229	0.576366	1.97266	2.0417	-0.966185	0.333952	0.476316		0	0	0.993639	0.987915	0	0	0	0.958615	2.82349	0	PTGDR
ENSG00000238344	0.576366	1.97266	2.0417	-0.966185	0.333952	0.476316		0	0	0.993639	0.987915	0	0	0	0.958615	2.82349	0	SNORD126
ENSG00000072315	5.53272	-0.805327	0.833555	0.966135	0.333977	0.476284	0.5661	5.62162	12.9071	11.9237	0.987915	0.987537	7.25012	4.80841	2.87584	4.70582	3.2592	TRPC5
ENSG00000109103	1085.37	0.141481	0.146462	-0.965988	0.33405	0.476188	0.566182	978.161	1049.78	1198.33	1099.55	930.26	893.836	1219.41	978.746	1236.69	1268.91	UNC119
ENSG00000278200	3.9621	0.64419	0.666953	-0.96587	0.334109	0.476111		4.68468	2.15118	3.97456	1.97583	1.97507	3.1072	5.77009	2.87584	6.58815	6.51839	LINC01971
ENSG00000101868	1658.18	0.359255	0.371963	-0.965835	0.334127	0.476089	0.566269	2555.02	2340.49	1462.64	1263.54	1213.68	990.16	874.168	2773.27	1354.34	1754.53	POLA1
ENSG00000197121	1923.4	0.212901	0.220467	-0.965682	0.334204	0.475989	0.566356	2510.05	2129.67	1768.68	1635.99	1925.7	1599.17	1281.92	2366.82	2367.97	1648.07	PGAP1
ENSG00000072518	1661.99	0.113688	0.117742	-0.965571	0.334259	0.475917	0.566407	1423.21	1600.48	1721.98	1780.22	1527.72	1556.7	1743.53	1544.33	1733.63	1988.11	MARK2
ENSG00000226666	524.42	-0.187193	0.193883	0.965495	0.334297	0.475867	0.566429	539.675	529.191	591.215	362.565	713.99	552.045	521.231	423.708	505.405	505.175	HSPA9P1
ENSG00000232229	3.11156	-1.22869	1.27265	0.965458	0.334315	0.475844		2.81081	3.22677	0.993639	1.97583	0	14.5002	2.88504	0.958615	3.76466	0	LINC00865
ENSG00000079482	451.028	-0.331066	0.342917	0.965442	0.334323	0.475833	0.56643	552.792	536.72	349.761	414.924	809.781	409.114	291.389	526.28	392.466	227.057	OPHN1
ENSG00000196169	3.18194	-0.875191	0.906636	0.965316	0.334387	0.475751		2.81081	2.15118	8.94275	4.93957	1.97507	1.03573	3.84673	1.91723	0.941165	3.2592	KIF19
ENSG00000221643	2.20394	-0.96535	1.00008	0.965274	0.334408	0.475724		0.936936	3.22677	0.993639	3.95166	1.97507	4.14293	2.88504	0.958615	1.88233	1.0864	SNORA77
ENSG00000270300	5.88863	-1.10955	1.14957	0.965192	0.334449	0.47567	0.5666	10.3063	2.15118	0.993639	5.92749	26.6635	3.1072	0	1.91723	5.64699	2.1728	PHACTR2P1
ENSG00000227354	117.579	-0.211625	0.219274	0.965118	0.334486	0.475622	0.56662	83.3873	107.559	150.039	135.344	137.268	134.645	109.632	105.448	87.5283	124.936	RBM26-AS1
ENSG00000088726	0.573133	1.97263	2.04401	-0.96508	0.334505	0.475597		0	0	0	0	0.987537	0	0.961682	0.958615	2.82349	0	TMEM40
ENSG00000132846	901.674	0.248425	0.257456	-0.964923	0.334583	0.475496	0.566742	744.864	650.732	755.166	894.063	1453.66	834.8	641.442	987.373	948.694	1105.95	ZBED3
ENSG00000261687	0.885799	-1.65563	1.71593	0.96486	0.334615	0.475455		2.81081	0	0	1.97583	0.987537	1.03573	0.961682	0	0	1.0864
ENSG00000111490	12.2275	-0.432985	0.448823	0.964712	0.334689	0.475359	0.566762	18.7387	6.45354	13.9109	12.8429	8.88784	17.6074	14.4252	8.62753	13.1763	7.60479	TBC1D30
ENSG00000104870	1699.23	-0.19053	0.1975	0.964712	0.334689	0.475358	0.566762	1501.91	1497.22	2297.29	1668.59	1353.91	1914.03	2120.51	1652.65	1684.68	1301.51	FCGRT
ENSG00000241002	1.80896	-1.14047	1.18219	0.964711	0.334689	0.475358		0	3.22677	1.98728	1.97583	1.97507	4.14293	1.92336	1.91723	0.941165	0	RPL32P13
ENSG00000022556	65.702	2.9238	3.0309	-0.964664	0.334713	0.475327	0.566762	0	41.948	105.326	0	0	7.25012	0	46.9721	455.524	0	NLRP2
ENSG00000118162	248.896	0.18343	0.190153	-0.964642	0.334724	0.475313	0.566762	214.558	250.613	248.41	264.761	218.246	214.396	262.539	192.682	272.938	349.82	KPTN
ENSG00000183648	790.256	0.0954317	0.0989325	-0.964615	0.334738	0.475295	0.566762	778.594	813.146	702.503	842.691	798.918	679.44	804.927	803.319	827.284	851.737	NDUFB1
ENSG00000175105	1389.29	0.118816	0.123176	-0.964596	0.334747	0.475283	0.566762	1368.86	1355.24	1526.23	1212.17	1359.84	1339.2	1320.39	1630.6	1575.51	1204.82	ZNF654
ENSG00000199781	2.71542	-1.25534	1.30169	0.964387	0.334852	0.475147		4.68468	4.30236	3.97456	7.90332	0	2.07146	0	0.958615	0	3.2592	Y_RNA
ENSG00000226089	4.38114	-0.751463	0.779214	0.964385	0.334853	0.475146	0.56686	4.68468	5.37795	2.98092	11.855	2.96261	5.17866	1.92336	4.79307	1.88233	2.1728
ENSG00000166123	2240.42	0.24891	0.258112	-0.964347	0.334872	0.475121	0.56686	2251.46	2081.27	1727.94	1701.19	3409.97	1993.78	1679.1	2710.96	3013.61	1834.93	GPT2
ENSG00000205086	10.6213	-0.774041	0.802674	0.964329	0.334881	0.475109	0.56686	6.55855	25.8142	0.993639	24.6979	3.95015	10.3573	12.5019	6.7103	3.76466	10.864	LINC02898
ENSG00000267009	3.99112	0.643262	0.667303	-0.963973	0.335059	0.474878		3.74774	2.15118	3.97456	3.95166	3.95015	4.14293	1.92336	7.66892	1.88233	6.51839
ENSG00000105726	2390.38	-0.144299	0.1497	0.963926	0.335083	0.474847	0.567129	2109.04	2443.74	2769.27	2237.63	2074.82	2680.47	2909.09	2001.59	2167.5	2510.67	ATP13A1
ENSG00000118369	424.606	-0.122209	0.126785	0.963911	0.335091	0.474838	0.567129	396.324	454.975	482.909	471.235	459.205	370.792	411.6	388.239	441.406	369.376	USP35
ENSG00000171984	66.9329	-0.256596	0.266221	0.963846	0.335123	0.474795	0.567135	97.4413	69.9134	70.5484	82.9849	70.1152	52.8223	49.0458	68.0617	64.9404	43.456	SHLD1
ENSG00000115159	1243.23	0.166475	0.172727	-0.963803	0.335145	0.474768	0.567135	1426.02	1101.4	1166.53	1302.07	1050.74	1186.95	1159.79	1283.59	1034.34	1720.86	GPD2
ENSG00000215734	0.87242	-1.65681	1.71926	0.963674	0.335209	0.474684		2.81081	0	1.98728	0	0.987537	1.03573	0.961682	0	0.941165	0	MRPL20P1
ENSG00000205592	106.109	0.479669	0.497765	-0.963646	0.335224	0.474665	0.567213	73.081	51.6283	42.7265	157.078	59.2522	103.573	176.949	129.413	203.292	64.0975	MUC19
ENSG00000267248	30.3732	0.319717	0.331791	-0.96361	0.335242	0.474642	0.567213	33.7297	24.7386	22.8537	34.577	38.514	14.5002	28.8504	25.8826	44.2347	35.8512
ENSG00000239873	1.8292	-1.09604	1.13755	0.963506	0.335294	0.474575		0.936936	4.30236	2.98092	0.987915	1.97507	2.07146	1.92336	0	0.941165	2.1728	GAPDHP27
ENSG00000143418	4679.61	-0.162891	0.169061	0.963504	0.335295	0.474573	0.567241	4278.99	4693.88	6563.98	4288.54	4050.88	4836.87	5127.69	3952.37	4154.3	4848.6	CERS2
ENSG00000090487	1538.97	-0.11647	0.120885	0.963475	0.335309	0.474555	0.567241	1504.72	1588.65	1657.39	1486.81	1356.88	1600.21	1834.89	1302.76	1610.33	1447.08	SPG21
ENSG00000227971	1.37257	-1.34155	1.39253	0.96339	0.335352	0.474499		2.81081	0	0.993639	0.987915	0.987537	2.07146	3.84673	0	0.941165	1.0864
ENSG00000250768	2.58818	0.758889	0.787774	-0.963333	0.33538	0.474462		0.936936	3.22677	1.98728	1.97583	1.97507	2.07146	2.88504	1.91723	5.64699	3.2592	DPP3P1
ENSG00000264475	0.503783	2.43776	2.5306	-0.963311	0.335391	0.474448		0	1.07559	0	0	0	0	0	2.87584	0	1.0864
ENSG00000114251	379.812	-1.28831	1.33741	0.963289	0.335403	0.474434	0.567357	40.2882	104.332	1770.66	22.722	48.3893	85.9657	1158.83	161.047	354.819	51.0607	WNT5A
ENSG00000222931	0.973821	-1.82561	1.89549	0.963133	0.335481	0.474332		1.87387	0	0	0	0.987537	2.07146	3.84673	0.958615	0	0	RN7SKP205
ENSG00000255910	3.47424	-1.09787	1.14001	0.963034	0.335531	0.474268		2.81081	3.22677	0.993639	13.8308	0.987537	6.21439	0.961682	3.83446	1.88233	0
ENSG00000158636	1919.71	-0.137199	0.142485	0.962904	0.335596	0.474184	0.56764	2075.31	1937.14	1508.34	2153.65	2179.5	2102.54	1857.01	1899.97	1566.1	1917.49	EMSY
ENSG00000260792	4.06145	0.714962	0.742552	-0.962845	0.335625	0.474145		4.68468	2.15118	1.98728	5.92749	2.96261	5.17866	0.961682	1.91723	9.41165	5.43199	LINC02280
ENSG00000129654	5.99596	0.652241	0.677439	-0.962804	0.335646	0.474119	0.567682	4.68468	6.45354	6.95547	6.9154	2.96261	1.03573	6.73177	1.91723	10.3528	11.9504	FOXJ1
ENSG00000267676	12.6085	-0.410754	0.426667	0.962705	0.335696	0.474054	0.567724	18.7387	11.8315	10.93	11.855	19.7507	14.5002	7.69345	8.62753	11.294	10.864	THA1P
ENSG00000216917	0.98178	-1.82011	1.89068	0.962677	0.33571	0.474036		1.87387	0	0	0	1.97507	1.03573	3.84673	0	0	1.0864
ENSG00000239705	3.89095	0.689585	0.716322	-0.962674	0.335711	0.474034		5.62162	6.45354	0.993639	0.987915	3.95015	3.1072	1.92336	4.79307	5.64699	5.43199	HSPA5-DT
ENSG00000085433	607.52	0.126812	0.13174	-0.962594	0.335751	0.473983	0.567774	622.125	642.128	497.813	632.266	645.849	526.152	572.201	723.754	574.11	638.803	WDR47
ENSG00000223287	0.974345	2.37725	2.46972	-0.96256	0.335769	0.47396		0	0	0	0	0	2.07146	0.961682	6.7103	0	0	RNU6-954P
ENSG00000124788	4919.24	0.342337	0.355665	-0.962528	0.335784	0.473939	0.567788	4559.13	4206.63	2603.33	5369.32	7627.74	4413.25	3094.69	8579.6	5366.52	3372.18	ATXN1
ENSG00000273186	23.8748	0.441772	0.459032	-0.962399	0.335849	0.473855	0.567822	15.9279	33.3433	27.8219	24.6979	28.6386	7.25012	13.4635	31.6343	38.5877	17.3824
ENSG00000235098	11.6746	-0.459794	0.477764	0.962387	0.335855	0.473848	0.567822	8.43242	16.1339	10.93	18.7704	4.93769	14.5002	15.3869	7.66892	11.294	8.69119	ANKRD65
ENSG00000120656	807.146	-0.180341	0.187421	0.962224	0.335937	0.473742	0.567917	716.756	743.233	1148.65	715.25	712.014	971.516	849.165	816.74	683.286	714.85	TAF12
ENSG00000224157	1.20895	1.21019	1.25786	-0.962106	0.335996	0.473666		0.936936	2.15118	0	1.97583	0	1.03573	0	2.87584	0.941165	2.1728	HCG14
ENSG00000124659	432.316	0.143383	0.149035	-0.962081	0.336009	0.473649	0.567944	403.819	378.608	555.444	395.166	375.264	397.721	427.948	480.266	431.995	476.929	TBCC
ENSG00000168763	692.954	-0.179856	0.186944	0.962081	0.336009	0.473649	0.567944	606.198	652.883	935.014	598.676	605.36	715.691	913.597	639.396	631.521	631.198	CNNM3
ENSG00000266155	0.903185	1.60993	1.67346	-0.962036	0.336031	0.47362		1.87387	0	0.993639	0.987915	0	0	0	1.91723	0	3.2592
ENSG00000111850	439.081	-0.239751	0.249235	0.961948	0.336076	0.473563	0.567944	571.531	532.417	459.061	557.184	473.03	369.756	258.692	461.094	353.878	354.166	SMIM8
ENSG00000166289	69.0232	0.3001	0.311983	-0.961912	0.336094	0.473539	0.567944	45.9099	54.8551	40.7392	77.0574	92.8285	83.8943	56.7392	63.2686	105.41	69.5295	PLEKHF1
ENSG00000259378	34.5762	0.257599	0.267806	-0.961888	0.336106	0.473524	0.567944	40.2882	35.4945	30.8028	34.577	41.4766	22.7861	23.0804	37.386	38.5877	41.2832	DCAF13P3
ENSG00000271254	600.621	0.240969	0.250521	-0.961872	0.336114	0.473513	0.567944	550.918	672.244	849.561	468.272	525.37	555.152	365.439	537.783	741.638	739.838
ENSG00000173674	1504.49	0.312684	0.32509	-0.961838	0.336131	0.473492	0.567944	2413.55	1972.63	1143.68	1103.5	999.388	1128.95	1056.89	2292.05	1394.81	1539.43	EIF1AX
ENSG00000112357	125.887	0.184086	0.191425	-0.961664	0.336219	0.473378	0.56805	106.811	115.088	132.154	110.646	118.504	166.753	97.1298	143.792	143.057	124.936	PEX7
ENSG00000223547	321.067	0.268755	0.279517	-0.961498	0.336302	0.473271	0.568095	218.306	296.863	530.603	307.242	207.383	284.826	272.156	366.191	335.996	391.104	ZNF844
ENSG00000228701	7.07183	-0.721895	0.750817	0.961479	0.336311	0.473259	0.568095	8.43242	4.30236	15.8982	6.9154	14.8131	1.03573	4.80841	5.75169	6.58815	2.1728	TNKS2-DT
ENSG00000286444	0.499798	2.43775	2.53546	-0.961464	0.336319	0.473249		0	0	0	0	0	1.03573	0	2.87584	0	1.0864
ENSG00000224707	13.9829	-0.828555	0.861771	0.961456	0.336323	0.473243	0.568095	36.5405	6.45354	4.96819	33.5891	16.7881	12.4288	1.92336	19.1723	4.70582	3.2592	E2F3-IT1
ENSG00000099364	1273.19	0.156151	0.162419	-0.961408	0.336347	0.473213	0.568095	1009.08	1244.46	1350.36	1459.15	1155.42	1120.66	1277.11	1119.66	1339.28	1656.76	FBXL19
ENSG00000234776	12.0393	-0.457829	0.476264	0.961292	0.336405	0.473137	0.568151	14.054	8.60472	15.8982	10.8671	12.838	8.28585	21.157	4.79307	14.1175	9.77759	C11orf94
ENSG00000259727	1.76713	1.18862	1.23661	-0.96119	0.336457	0.473071		0	1.07559	2.98092	0	3.95015	0	0.961682	4.79307	2.82349	1.0864
ENSG00000273012	1.66455	1.2864	1.33838	-0.961164	0.33647	0.473054		0	2.15118	0	1.97583	1.97507	1.03573	0.961682	0	0.941165	7.60479
ENSG00000275560	23.9582	0.333984	0.347485	-0.961148	0.336478	0.473043	0.56823	26.2342	27.9654	18.8791	20.7462	22.7134	22.7861	16.3486	15.3378	41.4112	27.16	NA
ENSG00000164035	0.668154	2.29668	2.38957	-0.961128	0.336488	0.473031		0	0	0	0	0	0	1.92336	2.87584	1.88233	0	EMCN
ENSG00000224699	154.54	-0.266828	0.277645	0.961042	0.336531	0.472975	0.568278	206.126	188.228	103.338	235.124	153.068	145.002	108.67	147.627	128.94	129.281	LAMTOR5-AS1
ENSG00000100146	1.41051	-1.36671	1.42218	0.960997	0.336554	0.472946		0.936936	1.07559	0	0.987915	1.97507	5.17866	1.92336	0	0.941165	1.0864	SOX10
ENSG00000276103	0.977869	-1.81556	1.88932	0.960957	0.336574	0.47292		3.74774	0	0.993639	1.97583	1.97507	0	0	0	0	1.0864	U4
ENSG00000234861	0.709009	1.64605	1.71302	-0.960906	0.336599	0.472887		0.936936	1.07559	0	0	0.987537	0	0	1.91723	0	2.1728	ATP5F1AP1
ENSG00000207762	1.18546	-3.21304	3.34443	0.960715	0.336696	0.472763		0	0	0	10.8671	0.987537	0	0	0	0	0	MIR329-2
ENSG00000104142	1038.76	0.156268	0.162667	-0.960665	0.336721	0.47273	0.568544	815.134	866.926	1014.51	996.806	879.896	1249.09	1207.87	1131.17	1146.34	1079.88	VPS18
ENSG00000261318	1.49293	1.02093	1.06276	-0.960642	0.336732	0.472716		1.87387	2.15118	0	1.97583	0	1.03573	0.961682	2.87584	1.88233	2.1728	DIS3L-AS1
ENSG00000119714	6.55411	0.739552	0.769864	-0.960627	0.33674	0.472705	0.568544	3.74774	10.7559	4.96819	0.987915	12.838	3.1072	1.92336	15.3378	7.52932	4.3456	GPR68
ENSG00000236887	0.976907	-1.81432	1.88893	0.960501	0.336803	0.472624		3.74774	0	0	1.97583	0	1.03573	1.92336	0	0	1.0864
ENSG00000127530	0.487515	2.38568	2.48394	-0.96044	0.336834	0.472584		0	1.07559	0	0	0	0	0	1.91723	1.88233	0	OR7C1
ENSG00000232298	0.487515	2.38568	2.48394	-0.96044	0.336834	0.472584		0	1.07559	0	0	0	0	0	1.91723	1.88233	0	GRHL3-AS1
ENSG00000081237	0.475817	3.11759	3.24604	-0.960428	0.33684	0.472577		0	0	0	0	0	0	0	2.87584	1.88233	0	PTPRC
ENSG00000250808	2.38559	-1.48877	1.55022	0.960358	0.336875	0.472531		8.43242	3.22677	0	3.95166	3.95015	1.03573	0	0	0	3.2592	MTCO2P30
ENSG00000214655	2902.28	-0.157191	0.163718	0.960134	0.336988	0.472386	0.56892	2533.47	2822.35	3384.33	2662.43	2749.3	3114.45	3699.59	2902.69	2975.96	2178.23	ZSWIM8
ENSG00000182568	687.069	-0.25665	0.26737	0.959907	0.337102	0.472238	0.56907	639.927	758.291	832.669	644.121	851.257	809.942	521.231	644.189	830.107	338.956	SATB1
ENSG00000150175	2.31317	-1.4798	1.54179	0.959798	0.337157	0.472168		0.936936	2.15118	12.9173	0	0	2.07146	1.92336	0.958615	0	2.1728	FRMPD2B
ENSG00000132692	4.63527	-0.697348	0.726597	0.959745	0.337183	0.472134	0.569105	2.81081	3.22677	7.94911	5.92749	4.93769	6.21439	5.77009	5.75169	3.76466	0	BCAN
ENSG00000163684	433.233	0.0898292	0.0935998	-0.959717	0.337198	0.472115	0.569105	420.684	439.917	450.118	419.864	393.04	421.543	429.872	478.349	415.054	463.892	RPP14
ENSG00000105227	696.358	-0.14488	0.150962	0.959714	0.337199	0.472113	0.569105	714.882	722.797	842.606	650.048	711.027	683.583	694.334	625.017	799.99	519.299	PRX
ENSG00000163041	404.785	0.173841	0.18117	-0.959546	0.337284	0.472004	0.569173	371.964	457.126	424.284	471.235	338.725	370.792	295.236	468.763	484.7	365.03	H3-3A
ENSG00000287621	1.38761	-1.38596	1.44441	0.959535	0.337289	0.471997		1.87387	1.07559	3.97456	1.97583	0.987537	2.07146	0	1.91723	0	0
ENSG00000206417	154.449	0.147295	0.153513	-0.959494	0.33731	0.471971	0.569173	156.468	166.717	143.084	158.066	156.031	117.038	150.022	146.668	186.351	164.046	H1-10-AS1
ENSG00000241112	21.7486	-0.380535	0.396605	0.959482	0.337316	0.471963	0.569173	25.2973	32.2677	13.9109	37.5408	19.7507	15.536	19.2336	20.1309	13.1763	20.6416	RPL29P14
ENSG00000200075	0.96509	-1.8155	1.89253	0.959299	0.337408	0.471844		3.74774	0	0.993639	1.97583	1.97507	0	0	0.958615	0	0
ENSG00000197386	4599.85	-0.0947912	0.0988133	0.959296	0.337409	0.471843	0.569288	4606.91	4513.18	4508.14	5112.46	4507.12	4205.07	5371.95	4553.42	4247.48	4372.76	HTT
ENSG00000261616	4.22995	0.860519	0.897083	-0.959241	0.337437	0.471807		6.55855	3.22677	2.98092	6.9154	0	4.14293	0	8.62753	6.58815	3.2592
ENSG00000235847	290.288	-0.208543	0.217417	0.959187	0.337464	0.471772	0.569337	360.72	297.939	358.704	245.003	255.772	314.862	283.696	211.854	213.644	360.684	LDHAP7
ENSG00000154274	1.49082	1.01873	1.06241	-0.958889	0.337615	0.471579		0.936936	1.07559	1.98728	0	0	2.07146	1.92336	1.91723	2.82349	2.1728	C4orf19
ENSG00000160679	2330.21	0.0980149	0.102218	-0.958879	0.33762	0.471572	0.569545	2379.82	2473.86	2309.22	2433.23	2267.39	2116	1994.53	2239.32	2449.85	2638.86	CHTOP
ENSG00000242876	6.55489	-0.720747	0.751684	0.958843	0.337638	0.471549	0.569545	13.1171	4.30236	6.95547	9.87915	12.838	3.1072	1.92336	5.75169	6.58815	1.0864	RN7SL812P
ENSG00000199476	1.7951	-1.10491	1.15244	0.958756	0.337681	0.471493		2.81081	2.15118	1.98728	0	0.987537	4.14293	2.88504	0.958615	0.941165	1.0864	Y_RNA
ENSG00000248795	104.502	-0.260454	0.271663	0.958738	0.337691	0.471481	0.569591	119.928	64.5354	95.3893	99.7794	126.405	127.395	135.597	77.6478	73.4108	124.936
ENSG00000248810	3.52753	-0.795404	0.829706	0.958657	0.337731	0.471428		2.81081	7.52913	3.97456	2.96374	0.987537	6.21439	3.84673	3.83446	0.941165	2.1728	LINC02432
ENSG00000268282	21.3626	0.338298	0.352904	-0.958612	0.337754	0.471399	0.569655	12.1802	18.285	28.8155	23.71	20.7383	13.4645	21.157	18.2137	24.4703	32.592
ENSG00000082482	0.483529	2.38564	2.48911	-0.95843	0.337846	0.471281		0	0	0	0	0	1.03573	0	1.91723	1.88233	0	KCNK2
ENSG00000234683	0.483529	2.38564	2.48911	-0.95843	0.337846	0.471281		0	0	0	0	0	1.03573	0	1.91723	1.88233	0
ENSG00000248547	0.483529	2.38564	2.48911	-0.95843	0.337846	0.471281		0	0	0	0	0	1.03573	0	1.91723	1.88233	0
ENSG00000153339	1921.06	-0.0730312	0.0762042	0.958361	0.337881	0.471237	0.569739	2025.66	1993.07	1799.48	2068.69	1793.37	1982.39	1986.83	1846.29	1855.98	1858.83	TRAPPC8
ENSG00000135077	5.18723	-0.7023	0.732814	0.95836	0.337881	0.471236	0.569739	3.74774	5.37795	0.993639	7.90332	4.93769	12.4288	5.77009	3.83446	4.70582	2.1728	HAVCR2
ENSG00000180488	1565.87	-0.167848	0.175149	0.958314	0.337904	0.471206	0.569739	1560.94	1584.34	1563.99	1321.83	1456.62	1894.35	1953.18	1693.87	1510.57	1118.99	MIGA1
ENSG00000285938	1.46487	1.03781	1.08298	-0.958294	0.337915	0.471193		2.81081	0	1.98728	0.987915	0.987537	0	0.961682	1.91723	2.82349	2.1728
ENSG00000281332	45.4489	-0.271168	0.282975	0.958276	0.337924	0.471181	0.569739	48.7207	39.7969	53.6565	52.3595	66.165	38.3221	36.5439	53.6824	34.8231	30.4192	LINC00997
ENSG00000259088	14.615	-0.423132	0.441563	0.958261	0.337931	0.471172	0.569739	21.5495	10.7559	20.8664	10.8671	8.88784	18.6432	19.2336	8.62753	16.941	9.77759
ENSG00000224945	1.93608	-1.29881	1.35539	0.958259	0.337932	0.47117		3.74774	1.07559	2.98092	0.987915	1.97507	0	5.77009	0	2.82349	0
ENSG00000200488	26.2365	-0.363327	0.379216	0.958102	0.338011	0.471069	0.569831	13.1171	20.4362	31.7964	28.6495	33.5763	40.3935	28.8504	28.7584	15.0586	21.728	RN7SKP203
ENSG00000137210	640.534	0.132852	0.138672	-0.958034	0.338046	0.471024	0.569846	631.495	624.918	638.91	572.003	529.32	611.082	749.15	598.176	669.168	781.121	TMEM14B
ENSG00000243304	2.16829	-0.951611	0.993366	0.957966	0.33808	0.470981		2.81081	1.07559	3.97456	0.987915	3.95015	2.07146	2.88504	0.958615	1.88233	1.0864
ENSG00000278817	2.91826	1.33885	1.39778	-0.957838	0.338145	0.470898		0.936936	2.15118	8.94275	0	0.987537	1.03573	0	3.83446	11.294	0
ENSG00000213237	0.704739	1.64147	1.71377	-0.957812	0.338157	0.470881		0	0	1.98728	0	0.987537	0	0	0.958615	0.941165	2.1728	PTMAP10
ENSG00000226121	989.036	-0.129406	0.135116	0.957738	0.338195	0.470833	0.570054	1106.52	1136.9	803.854	1046.2	935.198	1117.55	959.758	950.946	854.577	978.845	AHCTF1P1
ENSG00000138303	853.401	-0.130915	0.136717	0.957556	0.338287	0.470715	0.570166	871.35	856.17	1049.28	700.432	948.036	824.442	883.785	871.381	756.696	772.43	ASCC1
ENSG00000198951	1308.96	0.134404	0.140372	-0.957489	0.33832	0.470672	0.570177	1244.25	1362.77	1504.37	1173.64	1149.49	1326.77	1140.55	1572.13	1157.63	1457.95	NAGA
ENSG00000278834	192.057	0.132239	0.138116	-0.957442	0.338344	0.470641	0.570177	193.946	173.17	196.741	167.946	176.769	198.86	200.03	217.606	224.938	170.565
ENSG00000280025	0.712813	1.63681	1.70962	-0.957413	0.338359	0.470623		0	1.07559	0	0	0	1.03573	0.961682	0	1.88233	2.1728
ENSG00000286675	2.67559	-0.952637	0.995144	0.957285	0.338423	0.47054		2.81081	3.22677	4.96819	4.93957	2.96261	3.1072	0	1.91723	2.82349	0
ENSG00000252756	2.77433	-1.02083	1.06644	0.957236	0.338448	0.470508		5.62162	5.37795	0.993639	4.93957	2.96261	3.1072	0	1.91723	2.82349	0	RNU6-577P
ENSG00000170921	1472.21	0.149273	0.155949	-0.957191	0.338471	0.470479	0.570258	1487.85	1406.87	1175.47	1475.94	1724.24	1426.2	1282.88	1914.35	1440.92	1387.33	TANC2
ENSG00000258805	63.8727	-0.32308	0.337537	0.957167	0.338483	0.470463	0.570258	56.2162	72.0646	91.4148	43.4683	47.4018	67.3226	98.0915	78.6064	46.1171	38.024	ADIPOR1P2
ENSG00000149090	798.691	-1.12632	1.17673	0.957165	0.338484	0.470462	0.570258	128.36	206.513	2536.76	256.858	144.18	850.336	2553.26	1117.74	115.763	77.1343	PAMR1
ENSG00000023608	199.919	0.136418	0.142526	-0.957144	0.338494	0.470449	0.570258	204.252	176.397	185.81	190.668	191.582	182.289	226.957	206.102	186.351	248.785	SNAPC1
ENSG00000197863	205.132	-0.15406	0.16098	0.957016	0.338559	0.470366	0.570324	232.36	202.211	187.798	214.378	202.445	239.254	202.915	237.736	170.351	161.873	ZNF790
ENSG00000282840	3.41466	0.689417	0.720394	-0.956999	0.338568	0.470355		0.936936	5.37795	3.97456	2.96374	2.96261	3.1072	0.961682	5.75169	3.76466	4.3456
ENSG00000218537	72.7974	-0.443466	0.463449	0.956882	0.338627	0.470279	0.570395	56.2162	90.3496	76.5102	139.296	92.8285	16.5717	81.7429	61.3514	55.5287	57.5791	MIF-AS1
ENSG00000248505	0.489918	2.43775	2.54772	-0.956835	0.33865	0.470248		0.936936	0	0	0	0	0	0	2.87584	0	1.0864	LINC02380
ENSG00000184786	65.7194	0.248609	0.259877	-0.956641	0.338749	0.470122	0.570558	59.9639	80.6693	53.6565	67.1782	56.2896	54.8938	62.5093	45.0549	78.1167	98.8623	DYNLT2
ENSG00000236908	1.81108	-1.08385	1.13315	0.956491	0.338824	0.470025		1.87387	3.22677	0.993639	1.97583	3.95015	1.03573	1.92336	0.958615	0	2.1728	LINC02827
ENSG00000167100	318.087	0.291003	0.304267	-0.956407	0.338866	0.469971	0.570709	236.108	247.386	387.519	320.084	440.442	237.183	218.302	320.177	527.052	246.613	SAMD14
ENSG00000148341	1237.47	0.153511	0.160524	-0.956313	0.338914	0.46991	0.570709	1177.73	1286.41	1265.9	1206.24	985.562	1261.52	1196.33	984.497	1463.51	1547.03	SH3GLB2
ENSG00000248697	81.565	-0.174004	0.181954	0.95631	0.338916	0.469909	0.570709	88.072	84.9717	94.3957	80.0211	83.9407	71.4655	87.513	71.8961	62.1169	91.2575	TOX4P1
ENSG00000222047	0.47932	2.3856	2.49463	-0.956294	0.338924	0.469898		0	0	0.993639	0	0	0	0	1.91723	1.88233	0	C10orf55
ENSG00000273739	0.47932	2.3856	2.49463	-0.956294	0.338924	0.469898		0	0	0.993639	0	0	0	0	1.91723	1.88233	0
ENSG00000102387	8.33322	0.77483	0.810271	-0.956261	0.33894	0.469877	0.570709	10.3063	0	2.98092	9.87915	17.7757	5.17866	1.92336	13.4206	13.1763	8.69119	TAF7L
ENSG00000213939	213.586	-0.224544	0.234891	0.95595	0.339098	0.469675	0.57093	185.513	160.263	263.314	246.979	185.657	224.754	296.198	151.461	238.115	183.601
ENSG00000264311	1.7828	-1.09905	1.14979	0.955874	0.339136	0.469626		1.87387	1.07559	0	1.97583	2.96261	3.1072	3.84673	0.958615	0.941165	1.0864	MIX23P1
ENSG00000158480	475.688	-0.136583	0.142901	0.955792	0.339177	0.469573	0.571021	434.738	418.405	559.419	465.308	486.856	469.186	588.549	486.976	415.054	432.387	SPATA2
ENSG00000273188	4.1098	-0.844845	0.883935	0.955778	0.339185	0.469564		2.81081	8.60472	9.93639	2.96374	6.91276	1.03573	0.961682	2.87584	2.82349	2.1728
ENSG00000157617	870.873	0.104472	0.109312	-0.955727	0.33921	0.469531	0.571034	870.413	846.49	877.383	882.208	815.706	715.691	953.026	915.477	854.577	977.759	C2CD2
ENSG00000031823	2050.31	0.0804117	0.0841518	-0.955555	0.339297	0.46942	0.571096	1977.87	1924.23	2019.07	2125.99	2073.83	1960.64	2026.26	1954.62	2066.8	2373.78	RANBP3
ENSG00000128266	573.365	0.268072	0.280541	-0.955554	0.339298	0.469419	0.571096	561.225	555.005	251.391	536.438	522.407	757.12	598.166	547.369	641.874	762.652	GNAZ
ENSG00000189334	1.38064	-1.39367	1.45853	0.955531	0.339309	0.469404		2.81081	1.07559	2.98092	0.987915	0	3.1072	0.961682	0	1.88233	0	S100A14
ENSG00000279557	4.2494	-0.907272	0.949596	0.955429	0.339361	0.469339		8.43242	4.30236	0.993639	3.95166	12.838	3.1072	0.961682	4.79307	0.941165	2.1728
ENSG00000130545	1.77972	0.910126	0.952831	-0.955182	0.339486	0.469178		1.87387	1.07559	1.98728	0.987915	0.987537	0	2.88504	1.91723	2.82349	3.2592	CRB3
ENSG00000254017	11.9321	-0.831244	0.870305	0.955118	0.339518	0.469137	0.571393	14.991	26.8898	1.98728	20.7462	8.88784	20.7146	1.92336	12.462	0.941165	9.77759	IGHEP2
ENSG00000174032	601.446	0.143979	0.150747	-0.955104	0.339525	0.469128	0.571393	626.81	709.89	586.247	588.797	501.669	529.259	539.503	763.057	596.698	572.532	SLC25A30
ENSG00000173465	293.475	0.117919	0.123489	-0.954891	0.339633	0.46899	0.571518	258.594	272.124	272.257	290.447	325.887	300.362	282.734	299.088	282.349	350.907	ZNRD2
ENSG00000205835	1.06592	1.44919	1.51765	-0.954889	0.339634	0.468989		1.87387	1.07559	0	0.987915	0.987537	0	0	4.79307	0.941165	0	GMNC
ENSG00000214045	7.01325	0.551011	0.577062	-0.954855	0.339651	0.468967	0.571518	1.87387	5.37795	4.96819	5.92749	4.93769	10.3573	9.61682	11.5034	4.70582	10.864	IMPDH1P2
ENSG00000261052	3.17665	-0.90949	0.952692	0.954652	0.339753	0.468836		2.81081	5.37795	6.95547	1.97583	4.93769	0	3.84673	3.83446	0.941165	1.0864	SULT1A3
ENSG00000156299	5072.6	0.240116	0.251541	-0.954579	0.33979	0.468789	0.57171	3809.58	5716.76	5541.52	5857.35	4880.41	3120.66	4752.63	7825.17	4818.76	4403.17	TIAM1
ENSG00000185022	102.583	-0.38523	0.403598	0.954489	0.339836	0.46873	0.571733	64.6486	79.5937	180.842	79.0332	65.1775	148.11	154.831	52.7238	92.2341	108.64	MAFF
ENSG00000101901	1300.1	-0.346466	0.363	0.954451	0.339856	0.468706	0.571733	1143.06	2197.43	2189.98	975.072	986.55	1285.34	946.295	1640.19	767.99	869.119	ALG13
ENSG00000036565	0.397982	2.02803	2.12482	-0.954447	0.339857	0.468703		0	0	0.993639	0	0	0	0	0.958615	0.941165	1.0864	SLC18A1
ENSG00000280233	0.397982	2.02803	2.12482	-0.954447	0.339857	0.468703		0	0	0.993639	0	0	0	0	0.958615	0.941165	1.0864
ENSG00000160219	45.505	-0.495222	0.518911	0.954348	0.339907	0.468639	0.571777	31.8558	29.0409	87.4402	31.6133	28.6386	52.8223	87.513	58.4755	15.0586	32.592	GAB3
ENSG00000279889	0.788423	1.92765	2.01988	-0.954339	0.339912	0.468634		0	0	0	1.97583	0.987537	0	0	3.83446	0	1.0864
ENSG00000200243	3.18663	-0.946168	0.991557	0.954224	0.33997	0.468559		3.74774	8.60472	4.96819	0.987915	1.97507	2.07146	3.84673	0.958615	4.70582	0	RN7SKP79
ENSG00000164744	0.397409	2.02803	2.12546	-0.954161	0.340002	0.468518		0	0	0	0.987915	0	0	0	0.958615	0.941165	1.0864	SUN3
ENSG00000229596	0.397409	2.02803	2.12546	-0.954161	0.340002	0.468518		0	0	0	0.987915	0	0	0	0.958615	0.941165	1.0864	MYL12BP3
ENSG00000287367	0.397372	2.02803	2.12551	-0.954142	0.340012	0.468506		0	0	0	0	0.987537	0	0	0.958615	0.941165	1.0864
ENSG00000287221	4.71651	0.591682	0.620168	-0.954068	0.340049	0.468458	0.571935	2.81081	2.15118	5.96183	4.93957	5.92522	3.1072	3.84673	5.75169	9.41165	3.2592
ENSG00000132254	1806.8	-0.123821	0.129786	0.954042	0.340062	0.468442	0.571935	1524.39	1702.66	2231.71	1784.17	1854.6	1847.75	2022.42	1636.36	1791.98	1671.97	ARFIP2
ENSG00000137672	4.59518	0.857056	0.898371	-0.954012	0.340078	0.468422	0.571935	5.62162	3.22677	0.993639	3.95166	1.97507	8.28585	1.92336	11.5034	8.47048	0	TRPC6
ENSG00000136897	663.16	0.117951	0.123644	-0.953956	0.340106	0.468386	0.571939	716.756	605.558	658.783	696.48	568.822	616.26	662.599	623.1	673.874	809.367	MRPL50
ENSG00000253476	8.59124	-0.591417	0.620029	0.953854	0.340158	0.46832	0.571983	14.991	16.1339	3.97456	9.87915	11.8504	5.17866	4.80841	2.87584	7.52932	8.69119
ENSG00000274818	17.5648	-0.488819	0.512551	0.953698	0.340236	0.468219	0.572047	37.4774	10.7559	27.8219	11.855	14.8131	11.393	20.1953	15.3378	7.52932	18.4688
ENSG00000198160	2055.69	-0.118487	0.124243	0.953678	0.340246	0.468206	0.572047	2049.08	1954.35	2626.19	1826.65	2018.53	2051.78	2211.87	1936.4	1968.92	1913.15	MIER1
ENSG00000168676	13.2246	-0.7541	0.790853	0.953528	0.340323	0.468109	0.572129	6.55855	8.60472	37.7583	12.8429	2.96261	13.4645	23.0804	1.91723	6.58815	18.4688	KCTD19
ENSG00000166974	2087.36	0.152327	0.159759	-0.953481	0.340346	0.468079	0.572129	2391.06	1905.95	2147.25	1978.79	1677.83	2075.61	1961.83	2349.57	1739.27	2646.47	MAPRE2
ENSG00000273212	2.83511	0.835187	0.876133	-0.953264	0.340456	0.467939		2.81081	4.30236	1.98728	1.97583	3.95015	0	0.961682	2.87584	1.88233	7.60479
ENSG00000208018	6.27413	-0.595528	0.624745	0.953234	0.340472	0.467919	0.572231	10.3063	10.7559	1.98728	7.90332	7.9003	6.21439	3.84673	3.83446	5.64699	4.3456	MIR645
ENSG00000109099	12220.1	-0.240001	0.251787	0.95319	0.340494	0.467891	0.572231	14642.4	12548.9	8684.4	10869	18134.2	15745.2	9038.84	12410.2	10837.5	9289.8	PMP22
ENSG00000099940	1437.49	0.0814914	0.0854952	-0.95317	0.340504	0.467878	0.572231	1432.58	1315.45	1376.19	1476.93	1571.17	1390.99	1326.16	1539.54	1424.92	1520.96	SNAP29
ENSG00000170498	4.59225	0.991928	1.04071	-0.953124	0.340527	0.467848	0.572231	1.87387	2.15118	0	13.8308	3.95015	2.07146	0.961682	4.79307	14.1175	2.1728	KISS1
ENSG00000216866	5.81045	-0.603876	0.633585	0.953108	0.340535	0.467838	0.572231	8.43242	5.37795	8.94275	5.92749	2.96261	3.1072	10.5785	5.75169	3.76466	3.2592	RPS2P55
ENSG00000134697	1917.28	-0.103488	0.10859	0.953012	0.340584	0.467776	0.57227	1841.08	2052.23	1933.62	1998.55	1804.23	2212.32	1862.78	1753.31	1652.69	2061.99	GNL2
ENSG00000109066	855.048	0.131124	0.137608	-0.952885	0.340648	0.467694	0.572303	659.603	841.112	807.828	959.265	884.834	748.834	917.444	861.795	886.577	983.191	TMEM104
ENSG00000163704	146.252	0.237594	0.249345	-0.952873	0.340654	0.467686	0.572303	107.748	116.164	186.804	125.465	123.442	110.823	200.991	139.958	181.645	169.478	PRRT3
ENSG00000145835	0.394786	2.02804	2.12841	-0.952843	0.340669	0.467667		0	0	0	0	0	0	0.961682	0.958615	0.941165	1.0864	CDKN2AIPNLP2
ENSG00000265962	0.394786	2.02804	2.12841	-0.952843	0.340669	0.467667		0	0	0	0	0	0	0.961682	0.958615	0.941165	1.0864	GACAT2
ENSG00000274937	0.394786	2.02804	2.12841	-0.952843	0.340669	0.467667		0	0	0	0	0	0	0.961682	0.958615	0.941165	1.0864
ENSG00000213590	7.8899	-0.561908	0.589879	0.952582	0.340802	0.467498	0.572507	16.8648	7.52913	1.98728	8.89123	9.87537	8.28585	7.69345	5.75169	6.58815	5.43199
ENSG00000247372	0.725751	1.67504	1.75849	-0.952546	0.34082	0.467475		0	1.07559	0.993639	0.987915	0	0	0	0	0.941165	3.2592
ENSG00000115325	523.669	-0.159011	0.166944	0.952483	0.340852	0.467434	0.572549	416	568.987	665.738	443.574	610.298	561.367	518.346	503.273	460.229	488.879	DOK1
ENSG00000185085	598.988	0.112392	0.118036	-0.952191	0.341	0.467246	0.572754	531.243	599.104	648.846	578.918	512.532	544.795	677.985	630.769	633.404	632.284	INTS5
ENSG00000207926	0.485106	3.14345	3.30146	-0.952139	0.341026	0.467212		0	0	0	0	0	0	0	0	3.76466	1.0864	MIR135A1
ENSG00000120645	55.0795	-0.604247	0.634698	0.952023	0.341085	0.467137	0.572854	29.9819	48.4016	130.167	30.6254	12.838	105.645	72.1261	69.0203	29.1761	22.8144	IQSEC3
ENSG00000225075	0.718174	-2.48221	2.60743	0.951975	0.34111	0.467106		0	2.15118	0	0	0	3.1072	1.92336	0	0	0
ENSG00000267659	0.718174	-2.48221	2.60743	0.951975	0.34111	0.467106		0	2.15118	0	0	0	3.1072	1.92336	0	0	0	LINC01482
ENSG00000137414	2506.26	0.116427	0.122304	-0.951947	0.341124	0.467088	0.572876	2534.41	2436.21	2713.63	2216.88	2446.13	2337.65	2428.25	3123.17	2594.79	2231.46	FAM8A1
ENSG00000230081	3.08726	0.750292	0.788249	-0.951847	0.341175	0.467023		4.68468	3.22677	0.993639	0.987915	1.97507	4.14293	1.92336	6.7103	1.88233	4.3456	HSPE1P28
ENSG00000206159	4.14604	1.75218	1.84106	-0.951722	0.341238	0.466943		0	1.07559	0	5.92749	0	5.17866	4.80841	0	24.4703	0	GYG2P1
ENSG00000225434	30.0069	-0.352579	0.37048	0.951683	0.341258	0.466917	0.573023	32.7928	26.8898	38.7519	22.722	18.7632	45.5722	39.4289	35.4688	24.4703	15.2096	LINC01504
ENSG00000240086	24.8235	-0.957662	1.00629	0.951674	0.341263	0.466911	0.573023	20.6126	49.4772	14.9046	1.97583	25.676	87.0015	3.84673	3.83446	37.6466	3.2592
ENSG00000258578	5.04704	-1.00347	1.0545	0.95161	0.341295	0.46687	0.573034	14.991	9.68032	0.993639	7.90332	3.95015	3.1072	0.961682	6.7103	0	2.1728
ENSG00000095596	0.392311	2.02804	2.13121	-0.951594	0.341303	0.46686		0.936936	0	0	0	0	0	0	0.958615	0.941165	1.0864	CYP26A1
ENSG00000205693	0.392311	2.02804	2.13121	-0.951594	0.341303	0.46686		0.936936	0	0	0	0	0	0	0.958615	0.941165	1.0864	MANSC4
ENSG00000273044	0.710397	1.67991	1.76537	-0.951586	0.341307	0.466855		0.936936	0	0	0	0.987537	0	0.961682	0.958615	0	3.2592
ENSG00000253030	1.00132	-1.84279	1.93658	0.951566	0.341317	0.466842		0.936936	1.07559	0	3.95166	2.96261	0	0	0	0	1.0864	MIR2116
ENSG00000188389	0.717211	-2.48031	2.60719	0.951332	0.341436	0.466691		1.87387	3.22677	0	0	0	2.07146	0	0	0	0	PDCD1
ENSG00000275803	5.25034	-0.566331	0.595388	0.951196	0.341505	0.466603	0.573344	4.68468	5.37795	5.96183	5.92749	6.91276	6.21439	5.77009	3.83446	5.64699	2.1728	RN7SL736P
ENSG00000139193	1.37035	1.20851	1.27074	-0.951033	0.341588	0.466498		1.87387	0	0	1.97583	0	2.07146	0.961682	4.79307	0.941165	1.0864	CD27
ENSG00000183032	66.3636	0.256882	0.270164	-0.950838	0.341686	0.466372	0.573606	74.0179	53.7795	71.542	81.009	49.3769	51.7866	57.7009	93.9443	83.7637	46.7152	SLC25A21
ENSG00000248423	1.79454	1.20214	1.26432	-0.950825	0.341693	0.466364		0.936936	2.15118	0	1.97583	2.96261	1.03573	0	6.7103	0	2.1728
ENSG00000207737	1.981	-1.23638	1.30037	0.950794	0.341709	0.466344		4.68468	1.07559	0.993639	2.96374	5.92522	1.03573	0	0.958615	0	2.1728	MIR181B2
ENSG00000172785	334.566	0.232287	0.244334	-0.950694	0.34176	0.466279	0.573686	291.387	458.202	318.958	263.773	317	242.361	333.703	476.432	255.997	387.844	CBWD1
ENSG00000232934	3.45527	-0.789328	0.830326	0.950625	0.341795	0.466234		3.74774	4.30236	5.96183	3.95166	2.96261	1.03573	5.77009	4.79307	0.941165	1.0864
ENSG00000119138	147.911	0.291389	0.306527	-0.950614	0.341801	0.466227	0.573689	109.622	148.432	112.281	133.369	157.018	220.611	89.4364	190.764	208.939	108.64	KLF9
ENSG00000154727	1621.69	-0.110509	0.116254	0.950588	0.341813	0.466211	0.573689	1858.88	1742.46	1601.75	1805.91	1583.02	1572.24	1443.48	1486.81	1407.98	1714.34	GABPA
ENSG00000162426	74.7894	-0.554132	0.583055	0.950394	0.341912	0.466086	0.573791	43.0991	66.6866	215.62	36.5529	24.6884	80.7871	111.555	74.772	51.7641	42.3696	SLC45A1
ENSG00000230097	18.2736	0.375974	0.395609	-0.950368	0.341925	0.466069	0.573791	15.9279	10.7559	14.9046	24.6979	18.7632	22.7861	9.61682	14.3792	29.1761	21.728	ME2P1
ENSG00000267279	1.4044	-1.40632	1.47977	0.950364	0.341927	0.466066		0	2.15118	3.97456	0.987915	0	3.1072	1.92336	0.958615	0.941165	0
ENSG00000102837	0.487157	2.42076	2.5476	-0.950212	0.342004	0.465968		0	0	0	0	0	0	0.961682	0	2.82349	1.0864	OLFM4
ENSG00000136856	485.238	0.220073	0.231605	-0.950211	0.342005	0.465967	0.573843	391.639	562.534	598.171	554.22	352.551	350.077	427.948	618.307	579.757	417.177	SLC2A8
ENSG00000164749	6.20012	-0.71318	0.750553	0.950206	0.342008	0.465964	0.573843	4.68468	3.22677	2.98092	7.90332	5.92522	19.6789	4.80841	6.7103	2.82349	3.2592	HNF4G
ENSG00000236296	6.56369	0.622778	0.655534	-0.950033	0.342096	0.465853	0.573948	10.3063	5.37795	4.96819	6.9154	3.95015	6.21439	1.92336	15.3378	8.47048	2.1728	GUSBP5
ENSG00000127720	218.762	-0.242166	0.254954	0.94984	0.342194	0.465728	0.57402	203.315	237.706	307.034	188.692	174.794	300.362	194.26	260.743	167.527	153.182	METTL25
ENSG00000111615	2361.44	0.114418	0.120468	-0.949777	0.342225	0.465688	0.57402	2315.17	2267.34	2018.08	2181.32	2112.34	2454.68	2781.18	2396.54	2406.56	2681.23	KRR1
ENSG00000134013	4563.03	0.158045	0.166409	-0.94974	0.342244	0.465664	0.57402	4222.77	4445.42	3796.69	3671.09	5570.7	4522	4641.07	5340.44	5477.58	3942.54	LOXL2
ENSG00000221539	10.0035	0.455705	0.479858	-0.949665	0.342282	0.465615	0.57402	8.43242	10.7559	11.9237	6.9154	10.8629	8.28585	5.77009	4.79307	15.9998	16.296	SNORD99
ENSG00000010017	2542.32	-0.0848559	0.0893557	0.949642	0.342294	0.4656	0.57402	2510.05	2424.38	2649.04	2420.39	2954.71	2489.9	2658.09	2540.33	2404.68	2371.61	RANBP9
ENSG00000132478	1598.19	-0.11117	0.117069	0.949611	0.34231	0.465581	0.57402	1668.68	1598.33	1687.2	1856.29	1640.3	1634.38	1355.97	1395.74	1465.39	1679.57	UNK
ENSG00000101951	0.711275	1.67521	1.76413	-0.949592	0.34232	0.465568		0.936936	0	0	0.987915	0.987537	0	0	0	0.941165	3.2592	PAGE4
ENSG00000184451	48.2021	-0.207317	0.218325	0.949579	0.342326	0.46556	0.57402	50.5945	48.4016	62.5993	52.3595	50.3644	44.5365	42.314	40.2618	39.5289	51.0607	CCR10
ENSG00000267537	2.00218	1.54012	1.62199	-0.949524	0.342354	0.465524		0	0	0	6.9154	1.97507	0	0	2.87584	2.82349	5.43199
ENSG00000072274	16261.2	-0.500508	0.527119	0.949517	0.342358	0.46552	0.57402	10905.9	13698.7	26217.2	8834.92	4789.56	20209.2	40148.3	9271.72	13348.5	15187.9	TFRC
ENSG00000280388	37.5726	-0.342195	0.360397	0.949494	0.342369	0.465505	0.57402	54.3423	54.8551	31.7964	34.577	48.3893	25.8933	30.7738	17.2551	37.6466	40.1968
ENSG00000259560	0.912344	1.59258	1.67758	-0.949332	0.342452	0.465401		0	0	0	0.987915	0	1.03573	1.92336	1.91723	0	3.2592
ENSG00000279440	1.23605	-2.20349	2.32121	0.949284	0.342476	0.465369		8.43242	0	0.993639	1.97583	0	0	0	0.958615	0	0
ENSG00000170500	456.693	-0.625676	0.659149	0.949219	0.342509	0.465327	0.574212	344.792	543.173	524.641	192.643	116.529	1403.42	449.105	655.693	160.939	175.997	LONRF2
ENSG00000225206	9.29366	-1.10993	1.16947	0.949085	0.342577	0.465241	0.574282	3.74774	5.37795	15.8982	0.987915	1.97507	48.6794	0.961682	5.75169	8.47048	1.0864	MIR137HG
ENSG00000133641	678.171	0.132067	0.139167	-0.948983	0.342629	0.465175	0.574327	810.45	641.052	580.285	670.794	633.999	642.154	634.71	683.492	642.815	841.959	C12orf29
ENSG00000118418	947.277	0.1191	0.125516	-0.948878	0.342683	0.465108	0.574373	916.323	954.049	1051.27	948.398	930.26	862.765	800.119	914.519	926.106	1168.97	HMGN3
ENSG00000110455	56.2626	-0.453602	0.47808	0.948798	0.342723	0.465057	0.574398	34.6666	63.4598	66.5738	42.4803	31.6012	129.466	60.5859	63.2686	49.8817	20.6416	ACCS
ENSG00000204065	3.55967	0.895612	0.944128	-0.948613	0.342817	0.464937		2.81081	2.15118	7.94911	0	2.96261	1.03573	2.88504	0.958615	9.41165	5.43199	TCEAL5
ENSG00000069974	945.557	0.14211	0.149815	-0.948573	0.342838	0.464911	0.574547	1118.7	920.706	883.345	774.525	939.148	958.052	825.123	1195.39	885.636	954.945	RAB27A
ENSG00000286237	3.50226	-0.825557	0.870356	0.948528	0.342861	0.464882		2.81081	6.45354	3.97456	2.96374	3.95015	7.25012	0.961682	3.83446	2.82349	0	ARMCX5-GPRASP2
ENSG00000104957	652.671	-0.135897	0.14328	0.948469	0.342891	0.464844	0.574592	561.225	685.151	780.007	720.19	708.064	584.153	656.828	540.659	698.344	592.087	YJU2B
ENSG00000200089	1.69807	-2.67387	2.81994	0.948201	0.343027	0.464671		0	1.07559	0	14.8187	0	0	0	0	0	1.0864	SNORD114-31
ENSG00000205476	2758.4	0.255266	0.269268	-0.948002	0.343128	0.464543	0.574948	2399.49	2791.16	1773.65	2812.59	2072.84	2904.19	3494.75	2021.72	2943.02	4370.58	CCDC85C
ENSG00000109846	360.07	-0.365755	0.385915	0.947761	0.343251	0.464388	0.57511	279.207	451.748	477.94	294.399	188.62	640.082	370.247	468.763	200.468	229.23	CRYAB
ENSG00000204822	72.982	-0.206776	0.21823	0.947516	0.343376	0.46423	0.575271	67.4594	78.5181	87.4402	89.9003	73.0778	79.7513	55.7775	51.7652	66.8227	79.3071	MRPL53
ENSG00000260588	1.73899	1.08317	1.14319	-0.947498	0.343385	0.464219		0.936936	3.22677	0.993639	0.987915	1.97507	0	0.961682	2.87584	0	5.43199
ENSG00000170473	495.721	0.140404	0.148188	-0.947472	0.343398	0.464202	0.575271	376.648	454.975	521.66	501.861	493.769	432.936	584.702	537.783	498.817	554.063	PYM1
ENSG00000181191	2151.78	-0.312488	0.329859	0.947339	0.343466	0.464116	0.575341	1803.6	1841.41	4714.82	1556.95	2016.55	1960.64	2103.2	1990.08	1937.86	1592.66	PJA1
ENSG00000153406	325.385	0.47586	0.502369	-0.947231	0.343521	0.464046	0.575342	315.747	148.432	109.3	423.815	346.626	152.253	542.388	613.514	211.762	390.017	NMRAL1
ENSG00000227965	5.02711	0.635499	0.670912	-0.947216	0.343529	0.464037	0.575342	0.936936	7.52913	6.95547	4.93957	4.93769	1.03573	3.84673	5.75169	5.64699	8.69119
ENSG00000234187	5.42944	-0.972887	1.02715	0.947171	0.343552	0.464008	0.575342	13.1171	7.52913	0	12.8429	3.95015	6.21439	0.961682	6.7103	1.88233	1.0864	AIMP1P1
ENSG00000088682	679.741	0.0991083	0.10464	-0.947136	0.343569	0.463985	0.575342	653.981	670.093	735.293	673.758	570.797	648.368	705.874	705.541	671.05	762.652	COQ9
ENSG00000241709	0.896897	-1.68196	1.77585	0.947127	0.343574	0.46398		0.936936	1.07559	3.97456	0	0.987537	1.03573	0	0.958615	0	0	RN7SL265P
ENSG00000256737	45.4959	0.227936	0.240681	-0.947044	0.343616	0.463926	0.575377	29.9819	41.948	37.7583	54.3353	49.3769	45.5722	44.2373	46.9721	60.2345	44.5424	RBBP4P5
ENSG00000180539	8.21546	0.468283	0.494496	-0.94699	0.343644	0.463891	0.57538	7.49549	5.37795	5.96183	9.87915	8.88784	7.25012	6.73177	4.79307	15.9998	9.77759	LINC02908
ENSG00000164430	3.05097	1.08429	1.145	-0.946978	0.34365	0.463883		3.74774	2.15118	0	0	2.96261	6.21439	0.961682	11.5034	1.88233	1.0864	CGAS
ENSG00000263069	133.752	-0.256039	0.270414	0.946839	0.343721	0.463794	0.575466	182.703	169.943	97.3766	174.861	157.018	111.859	90.3981	123.661	102.587	127.109	RNF213-AS1
ENSG00000228474	4505.16	-0.15699	0.165815	0.946777	0.343752	0.463754	0.575476	4273.36	4161.46	5044.7	3921.03	4822.15	5094.76	5225.78	5259.92	3837.13	3411.29	OST4
ENSG00000258932	1.00594	-1.86554	1.97062	0.946681	0.343801	0.463692		0	2.15118	0.993639	0	4.93769	1.03573	0	0	0.941165	0
ENSG00000181908	6.24264	0.607068	0.641296	-0.946627	0.343829	0.463658	0.575561	4.68468	5.37795	9.93639	8.89123	0.987537	3.1072	4.80841	4.79307	12.2351	7.60479	LINC02724
ENSG00000141013	227.261	-0.736728	0.778368	0.946503	0.343892	0.463578	0.575623	338.234	388.288	23.8473	339.843	44.4392	402.9	270.233	35.4688	315.29	114.072	GAS8
ENSG00000232063	1.00557	-1.86493	1.97043	0.946459	0.343914	0.46355		0.936936	1.07559	0	0	0	5.17866	1.92336	0	0.941165	0
ENSG00000169896	0.996137	1.8523	1.95725	-0.946382	0.343954	0.4635		0	0	0.993639	0	0	0	2.88504	0	2.82349	3.2592	ITGAM
ENSG00000254719	47.9654	0.234227	0.247547	-0.946193	0.34405	0.463378	0.575785	49.6576	41.948	64.5865	51.3716	33.5763	36.2506	41.3523	48.8894	55.5287	56.4927
ENSG00000158042	1093.52	0.126481	0.133676	-0.946174	0.34406	0.463366	0.575785	910.702	1002.45	1225.16	1019.53	939.148	1172.45	1180.94	1158.01	1262.1	1064.67	MRPL17
ENSG00000162004	212.135	-0.339313	0.35862	0.946163	0.344066	0.463359	0.575785	251.099	188.228	119.237	265.749	242.934	264.112	252.922	75.7306	213.644	247.699	CCDC78
ENSG00000226526	1.19893	1.22032	1.2899	-0.946058	0.344119	0.463292		0.936936	0	0.993639	0	0	3.1072	0.961682	2.87584	0.941165	2.1728
ENSG00000251204	37.2536	-0.221744	0.2344	0.946007	0.344145	0.463259	0.575846	38.4144	31.1921	40.7392	46.432	34.5638	43.5007	37.5056	34.5101	31.9996	33.6784
ENSG00000125482	522.498	0.100564	0.106306	-0.94599	0.344154	0.463247	0.575846	505.945	497.998	445.15	497.909	533.27	564.474	534.695	560.79	503.523	581.223	TTF1
ENSG00000100568	1723.33	-0.0959441	0.101436	0.945861	0.344219	0.463165	0.575913	1798.92	1811.29	1641.49	1540.16	1724.24	1751.42	2032.99	1670.87	1594.33	1667.62	VTI1B
ENSG00000234287	3.28727	-0.933748	0.98731	0.945749	0.344277	0.463092		1.87387	2.15118	9.93639	2.96374	0.987537	3.1072	5.77009	0	2.82349	3.2592
ENSG00000157064	10.8322	-0.829636	0.877233	0.945742	0.34428	0.463088	0.575971	2.81081	3.22677	22.8537	5.92749	7.9003	19.6789	25.0037	3.83446	15.9998	1.0864	NMNAT2
ENSG00000206698	3.20245	-0.925444	0.97855	0.94573	0.344287	0.46308		0.936936	6.45354	2.98092	7.90332	5.92522	1.03573	0.961682	1.91723	2.82349	1.0864	RNU1-73P
ENSG00000244682	0.479307	3.12738	3.30709	-0.945659	0.344323	0.463035		0	0	0	0	0	0	0	4.79307	0	0	FCGR2C
ENSG00000128311	388.142	0.233167	0.246599	-0.945533	0.344387	0.462954	0.576107	272.648	275.351	510.73	379.359	261.697	422.579	458.722	392.073	457.406	450.856	TST
ENSG00000257818	10.663	-0.582887	0.61658	0.945355	0.344478	0.462839	0.576168	16.8648	17.2094	2.98092	11.855	17.7757	12.4288	3.84673	11.5034	5.64699	6.51839	C1GALT1P1
ENSG00000274340	31.9562	-0.452772	0.478971	0.945302	0.344505	0.462805	0.576168	28.1081	10.7559	51.6692	28.6495	29.6261	27.9648	66.356	22.0481	20.7056	33.6784
ENSG00000110987	875.228	0.143321	0.151625	-0.945233	0.34454	0.46276	0.576168	959.422	843.263	642.884	953.338	880.883	821.335	838.586	847.416	880.93	1084.23	BCL7A
ENSG00000255282	48.1909	0.7544	0.798135	-0.945204	0.344555	0.462742	0.576168	31.8558	47.326	2.98092	121.514	45.4267	23.8218	6.73177	68.0617	38.5877	95.6031	WTAPP1
ENSG00000182636	2785.34	0.140029	0.148148	-0.945197	0.344558	0.462737	0.576168	2516.61	2562.06	3107.11	2819.51	2044.2	3134.12	2735.02	2969.79	2769.85	3195.1	NDN
ENSG00000105131	9.67721	-0.473299	0.500762	0.945159	0.344578	0.462713	0.576168	13.1171	18.285	5.96183	12.8429	6.91276	7.25012	9.61682	6.7103	8.47048	7.60479	EPHX3
ENSG00000272573	4.58267	-0.642085	0.679379	0.945106	0.344605	0.462679	0.57617	6.55855	8.60472	2.98092	5.92749	4.93769	4.14293	2.88504	4.79307	2.82349	2.1728	MUSTN1
ENSG00000222035	3.50592	-0.796004	0.842287	0.945051	0.344633	0.462643		3.74774	5.37795	1.98728	5.92749	0.987537	7.25012	2.88504	0.958615	3.76466	2.1728	KIAA2012-AS1
ENSG00000273353	4.22158	-0.665775	0.704549	0.944967	0.344676	0.462589		3.74774	8.60472	2.98092	5.92749	3.95015	5.17866	2.88504	1.91723	3.76466	3.2592
ENSG00000204564	122.737	-0.139124	0.147231	0.944935	0.344692	0.462569	0.576273	112.432	134.449	130.167	129.417	128.38	111.859	136.559	120.785	101.646	121.677	C6orf136
ENSG00000276926	1.65523	1.02611	1.08597	-0.944879	0.344721	0.462533		0.936936	1.07559	1.98728	0.987915	0.987537	0	2.88504	0.958615	5.64699	1.0864	MIR6797
ENSG00000083067	9.28049	-0.698696	0.739458	0.944876	0.344722	0.462531	0.57628	3.74774	9.68032	13.9109	5.92749	5.92522	23.8218	10.5785	13.4206	4.70582	1.0864	TRPM3
ENSG00000266473	17.7619	-0.419618	0.444215	0.944628	0.344849	0.462371	0.576449	13.1171	15.0583	29.8092	31.6133	10.8629	16.5717	17.3103	10.5448	13.1763	19.5552	HELZ-AS1
ENSG00000163683	1682	-0.233698	0.247426	0.944519	0.344904	0.462301	0.576468	1538.45	1605.86	2765.3	1424.57	1659.06	1561.88	1772.38	1889.43	1534.1	1069.02	SMIM14
ENSG00000111737	1464.48	0.111108	0.117636	-0.944504	0.344912	0.462292	0.576468	1234.88	1398.27	1612.68	1375.18	1431.93	1411.7	1545.42	1443.67	1434.33	1756.71	RAB35
ENSG00000010539	445.846	0.124807	0.132154	-0.944412	0.344959	0.462233	0.576504	449.729	502.301	475.953	373.432	385.14	459.865	392.366	500.397	442.347	476.929	ZNF200
ENSG00000154930	146.491	0.385795	0.408647	-0.944077	0.34513	0.462017	0.576682	72.1441	144.129	137.122	146.211	149.118	205.075	85.5897	311.55	112.94	101.035	ACSS1
ENSG00000056097	5346.13	-0.104975	0.111195	0.944056	0.345141	0.462004	0.576682	4982.63	4895.01	6213.22	5747.69	5006.81	5586.74	5795.09	5266.63	4626.77	5340.74	ZFR
ENSG00000183621	154.9	0.209496	0.221911	-0.944052	0.345143	0.462001	0.576682	145.225	168.868	157.989	161.03	131.342	181.253	90.3981	201.309	156.233	155.355	ZNF438
ENSG00000279433	2.73623	1.18184	1.25191	-0.944033	0.345153	0.461988		1.87387	2.15118	0	1.97583	7.9003	0	0	7.66892	4.70582	1.0864
ENSG00000251417	8.82558	0.504391	0.534338	-0.943955	0.345192	0.461939	0.576709	6.55855	8.60472	6.95547	3.95166	12.838	10.3573	5.77009	19.1723	7.52932	6.51839
ENSG00000132005	1000.56	-0.111681	0.118317	0.943919	0.345211	0.461916	0.576709	839.495	1029.34	1160.57	1047.19	1008.28	990.16	1088.62	949.029	877.165	1015.78	RFX1
ENSG00000229727	8.85326	0.591334	0.626618	-0.943691	0.345327	0.461769	0.576846	10.3063	10.7559	8.94275	3.95166	11.8504	4.14293	3.84673	2.87584	18.8233	13.0368
ENSG00000203327	21.4235	-0.49634	0.525993	0.943625	0.345361	0.461726	0.576846	52.4684	24.7386	15.8982	27.6616	20.7383	10.3573	12.5019	23.0068	15.9998	10.864
ENSG00000099256	209.819	0.494101	0.523687	-0.943504	0.345423	0.461649	0.576846	91.8197	70.989	464.029	93.8519	124.43	211.289	251.961	270.329	252.232	267.254	PRTFDC1
ENSG00000133874	214.148	0.172713	0.183057	-0.943492	0.345429	0.461641	0.576846	222.991	175.321	250.397	249.942	200.47	183.325	161.562	217.606	262.585	217.28	RNF122
ENSG00000231981	5.65096	-1.02532	1.08678	0.94345	0.345451	0.461614	0.576846	15.9279	7.52913	0	5.92749	5.92522	11.393	0	5.75169	1.88233	2.1728	RPL7L1P12
ENSG00000164626	29.7483	0.393516	0.417116	-0.94342	0.345466	0.461594	0.576846	22.4865	19.3606	22.8537	22.722	11.8504	49.7151	41.3523	30.6757	39.5289	36.9376	KCNK5
ENSG00000287530	3.36697	0.67885	0.719566	-0.943416	0.345468	0.461592		1.87387	4.30236	3.97456	3.95166	2.96261	2.07146	0.961682	5.75169	5.64699	2.1728
ENSG00000131584	2234.14	-0.210191	0.2228	0.943406	0.345473	0.461586	0.576846	2315.17	2823.43	2159.18	2749.37	2064.94	2069.39	2120.51	1255.79	2568.44	2215.17	ACAP3
ENSG00000207755	4.3272	-0.759469	0.805094	0.943329	0.345512	0.461536		4.68468	1.07559	6.95547	2.96374	2.96261	8.28585	7.69345	1.91723	5.64699	1.0864	MIR450A2
ENSG00000226359	6.38948	0.484682	0.513821	-0.94329	0.345533	0.461511	0.576901	4.68468	7.52913	6.95547	3.95166	4.93769	4.14293	7.69345	5.75169	8.47048	9.77759	ACTG1P24
ENSG00000204227	1364.42	-0.122604	0.129982	0.943241	0.345558	0.46148	0.576901	1141.19	1315.45	1588.83	1285.28	1415.14	1581.56	1462.72	1191.56	1311.04	1351.48	RING1
ENSG00000274259	4.68927	-0.676848	0.717665	0.943125	0.345617	0.461405	0.576957	5.62162	9.68032	2.98092	1.97583	6.91276	3.1072	6.73177	1.91723	4.70582	3.2592	SYNGAP1-AS1
ENSG00000226337	1.93394	1.4787	1.56792	-0.943098	0.345631	0.461387		0.936936	0	0	1.97583	4.93769	0	0.961682	9.58615	0.941165	0	TMEM252-DT
ENSG00000174792	1.38246	-1.3891	1.47297	0.943063	0.345649	0.461365		3.74774	3.22677	1.98728	0.987915	1.97507	0	0	0.958615	0.941165	0	ODAPH
ENSG00000178814	1185.9	-0.262688	0.278575	0.942971	0.345696	0.461306	0.577046	1338.88	1633.82	642.884	1229.95	1383.54	1553.6	954.95	818.657	1115.28	1187.43	OPLAH
ENSG00000196872	6.59929	1.01234	1.07372	-0.942835	0.345765	0.461219	0.577117	3.74774	0	6.95547	5.92749	16.7881	1.03573	0.961682	17.2551	12.2351	1.0864	CRACDL
ENSG00000127481	12901	-0.272604	0.289147	0.942786	0.34579	0.461187	0.577117	16257.7	16233.9	9343.19	15256.4	14302.5	15399.3	8432.99	16178.5	9932.11	7673.24	UBR4
ENSG00000198000	1525.14	-0.105748	0.112175	0.942706	0.345831	0.461135	0.577143	1652.75	1606.93	1250	1597.46	1638.32	1603.31	1557.92	1448.47	1352.45	1543.77	NOL8
ENSG00000184471	0.887812	-1.67153	1.77318	0.942678	0.345846	0.461118		0.936936	1.07559	0.993639	3.95166	0	0	0.961682	0.958615	0	0	C1QTNF8
ENSG00000276063	1.991	-1.32312	1.40375	0.942562	0.345905	0.461043		2.81081	4.30236	1.98728	6.9154	0	1.03573	0	1.91723	0.941165	0
ENSG00000264480	1.38012	-1.38794	1.47258	0.942521	0.345926	0.461017		1.87387	0	0.993639	3.95166	1.97507	3.1072	0	0.958615	0.941165	0	MIR4714
ENSG00000229356	7.22457	-0.594652	0.630991	0.942409	0.345983	0.460945	0.577333	7.49549	15.0583	2.98092	4.93957	10.8629	7.25012	7.69345	1.91723	7.52932	6.51839	LRRC3-DT
ENSG00000170852	1948.86	-0.0615364	0.0652987	0.942382	0.345997	0.460928	0.577333	1999.42	2042.55	1846.18	1953.11	1983.96	2084.93	1905.09	1909.56	1855.04	1908.8	KBTBD2
ENSG00000236772	7.58242	-0.595727	0.632263	0.942213	0.346083	0.460819	0.577434	11.2432	11.8315	6.95547	10.8671	2.96261	12.4288	2.88504	3.83446	8.47048	4.3456
ENSG00000213409	10.0593	0.427424	0.453747	-0.941988	0.346199	0.460675	0.577583	3.74774	8.60472	9.93639	10.8671	14.8131	6.21439	9.61682	12.462	11.294	13.0368	C1QBPP2
ENSG00000164011	274.189	-0.127732	0.135609	0.941918	0.346235	0.460629	0.5776	268.901	295.787	323.926	247.967	249.847	259.969	323.125	258.826	262.585	250.958	ZNF691
ENSG00000258520	1.49587	1.01143	1.07388	-0.941841	0.346274	0.46058		0.936936	1.07559	0.993639	0	0.987537	3.1072	0.961682	0.958615	3.76466	2.1728
ENSG00000176563	4.57583	0.581964	0.617969	-0.941736	0.346328	0.460513	0.577671	4.68468	5.37795	4.96819	0.987915	2.96261	3.1072	5.77009	4.79307	6.58815	6.51839	CNTD1
ENSG00000174948	4.76566	0.605514	0.642977	-0.941734	0.346329	0.460512	0.577671	5.62162	3.22677	1.98728	4.93957	4.93769	6.21439	1.92336	2.87584	9.41165	6.51839	GPR149
ENSG00000132911	2.13834	1.13901	1.20963	-0.941622	0.346386	0.46044		0	1.07559	1.98728	0.987915	5.92522	0	0.961682	0.958615	1.88233	7.60479	NMUR2
ENSG00000276698	22.8338	-0.28935	0.307336	0.94148	0.346459	0.460348	0.577836	25.2973	30.1165	25.8346	26.6737	22.7134	14.5002	24.042	20.1309	21.6468	17.3824
ENSG00000106004	296.773	-0.350382	0.372177	0.941439	0.34648	0.460322	0.577836	305.441	183.926	267.289	233.148	658.687	263.076	309.661	243.488	323.761	179.256	HOXA5
ENSG00000252622	1.39659	-1.35642	1.44089	0.941372	0.346514	0.460279		1.87387	2.15118	1.98728	1.97583	3.95015	0	0	0	0.941165	1.0864	RNU6-881P
ENSG00000179909	538.128	0.300106	0.318817	-0.941309	0.346546	0.460239	0.577905	474.09	675.471	465.023	509.764	609.311	527.187	261.577	733.34	337.878	787.639	ZNF154
ENSG00000006695	702.887	-0.143184	0.152125	0.941226	0.346589	0.460185	0.57793	692.396	557.156	812.797	748.839	683.376	749.87	818.391	608.72	595.757	761.566	COX10
ENSG00000147533	1927.65	0.108558	0.115343	-0.941179	0.346613	0.460155	0.57793	1896.36	1761.82	1971.38	1608.33	2195.3	1815.64	1935.86	2193.31	2010.33	1888.16	GOLGA7
ENSG00000176387	3.90641	-0.802358	0.852585	0.941088	0.34666	0.460097		5.62162	4.30236	3.97456	2.96374	3.95015	1.03573	9.61682	3.83446	3.76466	0	HSD11B2
ENSG00000073331	100.06	-0.373949	0.397419	0.940944	0.346734	0.460004	0.578077	108.685	147.356	115.262	76.0694	72.0902	110.823	122.134	87.234	132.704	28.2464	ALPK1
ENSG00000118557	72.0808	0.430739	0.457792	-0.940905	0.346753	0.459979	0.578077	128.36	63.4598	24.841	76.0694	69.1276	33.1434	61.5476	65.1858	68.705	130.368	PMFBP1
ENSG00000127578	27.8002	-0.348071	0.369962	0.940828	0.346793	0.45993	0.578087	32.7928	27.9654	30.8028	49.3957	17.7757	16.5717	32.6972	23.0068	26.3526	20.6416	WFIKKN1
ENSG00000214688	2.44398	-1.11278	1.18277	0.940828	0.346793	0.45993		0.936936	6.45354	2.98092	0.987915	0	5.17866	3.84673	0	1.88233	2.1728	C10orf105
ENSG00000264107	15.8769	-0.463791	0.492979	0.940793	0.346811	0.459907	0.578087	5.62162	19.3606	31.7964	12.8429	11.8504	17.6074	22.1187	11.5034	14.1175	11.9504	MIR4733HG
ENSG00000130234	3.07881	-1.20179	1.27761	0.94066	0.346879	0.459822		0.936936	4.30236	13.9109	2.96374	1.97507	0	1.92336	3.83446	0.941165	0	ACE2
ENSG00000270269	2.69642	0.870071	0.925175	-0.940439	0.346992	0.45968		1.87387	5.37795	3.97456	1.97583	0	1.03573	0.961682	1.91723	6.58815	3.2592	IMMP1LP1
ENSG00000188488	3.3255	1.00607	1.0699	-0.94034	0.347043	0.459617		6.55855	5.37795	2.98092	1.97583	0	1.03573	0	6.7103	7.52932	1.0864	SERPINA5
ENSG00000128272	15019.7	-0.14564	0.154885	0.940309	0.347059	0.459597	0.578431	15713.4	15357.3	15335.8	12179	18439.3	15215.9	16015.8	11437.2	16399.8	14103.6	ATF4
ENSG00000163866	880.983	0.113727	0.120949	-0.94029	0.347069	0.459584	0.578431	719.567	854.019	828.695	818.981	986.55	870.015	940.525	919.312	863.989	1008.18	SMIM12
ENSG00000167671	2598.73	-0.150487	0.160061	0.940182	0.347124	0.459515	0.57848	2109.04	2775.02	3497.61	2445.09	2404.65	2674.26	2842.73	2251.79	2559.03	2428.1	UBXN6
ENSG00000285870	2.18377	-0.98382	1.04642	0.940177	0.347127	0.459512		0.936936	3.22677	3.97456	1.97583	0.987537	3.1072	3.84673	0.958615	2.82349	0
ENSG00000100433	1.53444	1.54314	1.64197	-0.939809	0.347316	0.459276		0	0	1.98728	0	0.987537	0	3.84673	2.87584	5.64699	0	KCNK10
ENSG00000248641	83.6495	0.364442	0.387786	-0.9398	0.34732	0.45927	0.578757	91.8197	101.106	39.7456	87.9244	62.2149	54.8938	100.977	58.4755	75.2932	164.046	HMGA1P2
ENSG00000115257	154.141	-0.209444	0.22287	0.939757	0.347342	0.459243	0.578757	139.603	149.507	185.81	160.042	200.47	123.252	165.409	96.8201	147.763	172.737	PCSK4
ENSG00000067191	597.569	-0.220619	0.234793	0.939633	0.347406	0.459163	0.578786	603.387	674.395	536.565	739.948	860.145	533.402	421.217	449.59	661.639	495.398	CACNB1
ENSG00000233064	0.691351	1.60908	1.71245	-0.939631	0.347407	0.459161		0	0	0.993639	0	1.97507	0	0	1.91723	0.941165	1.0864
ENSG00000165688	1517.34	0.134622	0.143272	-0.939622	0.347411	0.459156	0.578786	1252.68	1442.37	1389.11	1412.72	1387.49	1593.99	1839.7	1479.14	1536.92	1839.27	PMPCA
ENSG00000230084	14.175	-0.411033	0.437475	0.939558	0.347444	0.459115	0.578798	18.7387	15.0583	6.95547	16.7946	24.6884	13.4645	11.5402	14.3792	10.3528	9.77759	ZBTB47-AS1
ENSG00000288103	0.690816	1.60907	1.71267	-0.939511	0.347469	0.459084		0	0	0	1.97583	0.987537	0	0	1.91723	0.941165	1.0864
ENSG00000167105	18.9351	-0.528593	0.562746	0.93931	0.347572	0.458956	0.578967	13.1171	24.7386	53.6565	11.855	8.88784	15.536	18.2719	15.3378	15.9998	11.9504	TMEM92
ENSG00000160961	671.583	-0.181023	0.19273	0.939258	0.347598	0.458922	0.578968	802.954	691.605	678.655	733.033	875.946	567.581	524.116	613.514	719.991	508.435	ZNF333
ENSG00000166736	0.699245	1.60447	1.70831	-0.939216	0.34762	0.458895		0	0	0.993639	0	0	2.07146	0	0.958615	1.88233	1.0864	HTR3A
ENSG00000243431	15.7524	-0.351118	0.373846	0.939205	0.347625	0.458889	0.57897	21.5495	15.0583	17.8855	21.7341	14.8131	11.393	15.3869	17.2551	9.41165	13.0368	RPL5P30
ENSG00000177150	836.775	0.115111	0.122573	-0.939121	0.347669	0.458835	0.578999	894.774	827.129	658.783	819.969	834.469	890.729	788.579	879.05	808.46	965.809	FAM210A
ENSG00000275601	2.5202	-1.16163	1.23695	0.939105	0.347677	0.458824		0.936936	4.30236	0	3.95166	8.88784	2.07146	0.961682	1.91723	0	2.1728
ENSG00000164434	7.87155	0.731388	0.778844	-0.939068	0.347696	0.458801	0.579001	19.6757	6.45354	6.95547	1.97583	2.96261	4.14293	3.84673	6.7103	21.6468	4.3456	FABP7
ENSG00000148156	0.782629	1.89214	2.01501	-0.939021	0.34772	0.45877		0	1.07559	0	0	1.97507	0	0	3.83446	0.941165	0	ACTL7B
ENSG00000106560	1.52071	-1.48074	1.57691	0.939012	0.347725	0.458765		0	0	1.98728	0.987915	1.97507	7.25012	0.961682	0.958615	0	1.0864	GIMAP2
ENSG00000072401	544.706	0.120852	0.128709	-0.938953	0.347755	0.458727	0.579056	487.207	481.865	633.942	474.199	569.809	522.009	546.235	618.307	521.405	592.087	UBE2D1
ENSG00000239570	3.54459	-1.11885	1.19195	0.938671	0.3479	0.458546		6.55855	3.22677	0	9.87915	7.9003	2.07146	0	0.958615	3.76466	1.0864	SETP11
ENSG00000275519	0.686901	1.60907	1.71428	-0.938628	0.347922	0.458518		0.936936	0	1.98728	0	0	0	0	1.91723	0.941165	1.0864	MIR6804
ENSG00000062038	1529.26	0.418643	0.446047	-0.938562	0.347956	0.458476	0.579348	1440.07	1511.2	422.297	983.963	2668.33	1770.07	927.061	2040.89	2252.21	1276.52	CDH3
ENSG00000144649	0.696049	1.60446	1.7096	-0.938504	0.347986	0.458439		0	0	0	0	0	2.07146	0.961682	0.958615	1.88233	1.0864	GASK1A
ENSG00000214124	0.878178	-1.66204	1.77105	0.938448	0.348014	0.458403		3.74774	1.07559	0.993639	0.987915	0	1.03573	0	0	0.941165	0	SNRPEP9
ENSG00000232355	0.879007	-1.66172	1.77072	0.938441	0.348018	0.458399		0.936936	0	0.993639	3.95166	0.987537	0	0.961682	0.958615	0	0
ENSG00000204262	112137	-0.178091	0.189793	0.938343	0.348068	0.458336	0.579459	113596	134609	119041	121333	82009.1	131017	111687	121789	108381	77905.7	COL5A2
ENSG00000010610	82.925	0.492269	0.524622	-0.938331	0.348074	0.458328	0.579459	54.3423	77.4425	149.046	64.2145	39.5015	72.5012	60.5859	147.627	141.175	22.8144	CD4
ENSG00000124789	5955.78	0.108726	0.11589	-0.938186	0.348149	0.458235	0.57954	6277.47	5698.48	5051.66	5986.76	5906.46	6276.53	5535.44	5883.98	5675.22	7265.84	NUP153
ENSG00000258696	1.5631	-1.60621	1.71207	0.938165	0.34816	0.458221		1.87387	0	4.96819	5.92749	0	0	0.961682	0.958615	0.941165	0
ENSG00000277548	4.11985	-0.866098	0.923226	0.938121	0.348182	0.458194		9.36936	0	4.96819	1.97583	6.91276	7.25012	2.88504	0.958615	4.70582	2.1728
ENSG00000198478	360.536	0.226561	0.241527	-0.938038	0.348225	0.45814	0.579588	290.45	312.997	424.284	216.353	473.03	317.97	366.401	389.198	472.465	342.216	SH3BGRL2
ENSG00000233672	14.2739	0.618337	0.659213	-0.937992	0.348248	0.458111	0.579588	25.2973	6.45354	14.9046	13.8308	11.8504	1.03573	12.5019	21.0895	7.52932	28.2464	RNASEH2B-AS1
ENSG00000072134	2112.57	-0.08996	0.0959084	0.937978	0.348256	0.458102	0.579588	1844.83	2160.86	2273.45	2229.72	2128.14	2107.71	2316.69	2159.76	1921.86	1982.68	EPN2
ENSG00000205456	0.470582	3.10243	3.30822	-0.937794	0.34835	0.457984		0	0	0	0	0	0	0	0	4.70582	0	TP53TG3D
ENSG00000259863	0.470582	3.10243	3.30822	-0.937794	0.34835	0.457984		0	0	0	0	0	0	0	0	4.70582	0	SH3RF3-AS1
ENSG00000240253	0.69263	1.60446	1.71099	-0.937738	0.348379	0.457948		0	1.07559	0	0	0	0	1.92336	0.958615	1.88233	1.0864	FAR2P3
ENSG00000161638	4146.87	0.190665	0.203366	-0.937543	0.348479	0.457823	0.579858	3179.96	3151.48	5112.27	3580.2	4434.04	3569.13	4820.91	4441.26	5382.52	3796.96	ITGA5
ENSG00000131023	3477.01	-0.114152	0.121758	0.937536	0.348483	0.457819	0.579858	3939.82	3798.99	3133.94	3694.8	3492.92	3586.74	3261.06	3820.08	3137.84	2903.94	LATS1
ENSG00000248333	309.047	0.13772	0.146899	-0.937511	0.348496	0.457803	0.579858	261.405	302.241	313.99	296.374	351.563	266.183	307.738	285.667	315.29	390.017	CDK11B
ENSG00000170011	2.35051	1.15115	1.22807	-0.937369	0.348569	0.457711		0	2.15118	2.98092	1.97583	0	1.03573	3.84673	0	2.82349	8.69119	MYRIP
ENSG00000287826	0.775044	1.8921	2.01873	-0.937273	0.348618	0.45765		0	0	1.98728	0	0.987537	0	0	3.83446	0.941165	0
ENSG00000286747	4.53886	0.579515	0.618318	-0.937244	0.348633	0.457632	0.579989	4.68468	3.22677	3.97456	3.95166	1.97507	3.1072	6.73177	3.83446	8.47048	5.43199
ENSG00000252464	7.6498	-0.507671	0.541683	0.937209	0.348651	0.457609	0.579989	10.3063	11.8315	10.93	6.9154	7.9003	6.21439	4.80841	3.83446	9.41165	4.3456	RN7SKP70
ENSG00000261716	658.154	-0.336061	0.358577	0.937207	0.348652	0.457608	0.579989	529.369	541.022	943.957	449.501	431.554	1052.3	965.528	684.451	340.702	643.148	H2BC20P
ENSG00000241597	2.60788	-0.848901	0.905845	0.937138	0.348688	0.457563		1.87387	3.22677	1.98728	3.95166	2.96261	4.14293	2.88504	2.87584	0	2.1728
ENSG00000179141	0.774434	1.8921	2.01903	-0.937132	0.348691	0.457559		0	0	0.993639	0	1.97507	0	0	3.83446	0.941165	0	MTUS2-AS1
ENSG00000253868	0.689681	1.60445	1.71219	-0.937075	0.34872	0.457523		0	0	0.993639	1.97583	0	0	0	0.958615	1.88233	1.0864	FER1L6-AS2
ENSG00000117713	10490.2	-0.140891	0.150368	0.936977	0.34877	0.457461	0.580108	11381	11207.7	7977.93	12275.8	11418.9	11240.8	10038	10835.2	8612.6	9914.48	ARID1A
ENSG00000157823	685.62	-0.154446	0.164844	0.936924	0.348798	0.457427	0.580108	679.279	672.244	937.995	576.942	770.279	622.475	690.487	624.058	588.228	694.209	AP3S2
ENSG00000213445	521.704	0.166252	0.177446	-0.936917	0.348801	0.457422	0.580108	401.946	438.841	548.489	517.667	468.093	537.545	609.706	450.549	568.463	675.74	SIPA1
ENSG00000283281	0.693782	-2.44009	2.60504	0.936683	0.348921	0.457272		2.81081	2.15118	0	1.97583	0	0	0	0	0	0	MIR7978
ENSG00000145982	314.004	0.203569	0.217334	-0.936661	0.348933	0.457258	0.580245	312	292.561	234.499	373.432	389.09	259.969	240.42	282.791	329.408	425.868	FARS2
ENSG00000197714	3835.85	-0.248883	0.265714	0.936656	0.348935	0.457255	0.580245	4980.75	4891.79	2695.74	3980.31	4441.94	4596.58	2604.23	4516.03	2930.79	2720.34	ZNF460
ENSG00000264769	0.885297	-1.65367	1.76586	0.936468	0.349032	0.457134		3.74774	1.07559	0.993639	0.987915	0	0	0.961682	0	0	1.0864
ENSG00000277900	0.71956	-2.48488	2.65357	0.936429	0.349052	0.457109		0	3.22677	2.98092	0.987915	0	0	0	0	0	0	Metazoa_SRP
ENSG00000139537	11.0763	0.488618	0.521796	-0.936417	0.349059	0.457101	0.580407	5.62162	4.30236	4.96819	14.8187	14.8131	7.25012	17.3103	14.3792	13.1763	14.1232	CCDC65
ENSG00000124731	1.08661	-3.08751	3.29736	0.936358	0.349089	0.457064		0	0	8.94275	0	0	0	1.92336	0	0	0	TREM1
ENSG00000166428	4.59304	0.580344	0.619981	-0.936067	0.349238	0.456878	0.580662	3.74774	5.37795	1.98728	4.93957	6.91276	3.1072	1.92336	6.7103	4.70582	6.51839	PLD4
ENSG00000125551	3.122	-0.873516	0.933389	0.935854	0.349348	0.456741		1.87387	7.52913	3.97456	3.95166	0	5.17866	2.88504	1.91723	2.82349	1.0864	PLGLB2
ENSG00000213684	118.067	-0.151886	0.162304	0.935816	0.349368	0.456717	0.580801	131.171	121.542	105.326	147.199	104.679	128.431	113.478	105.448	108.234	115.158	LDHBP2
ENSG00000230825	8.54395	-0.523289	0.559186	0.935804	0.349374	0.45671	0.580801	9.36936	9.68032	4.96819	13.8308	8.88784	13.4645	5.77009	11.5034	4.70582	3.2592
ENSG00000091513	15.5315	-0.454749	0.485981	0.935735	0.349409	0.456665	0.580817	23.4234	20.4362	15.8982	19.7583	13.8255	16.5717	8.65513	22.0481	10.3528	4.3456	TF
ENSG00000175274	2334.91	-0.25886	0.276662	0.935656	0.34945	0.456614	0.580842	1666.81	1698.36	3725.15	2480.65	2065.93	2135.68	3418.78	2164.55	1854.09	2139.12	TP53I11
ENSG00000286952	0.727718	-2.4988	2.67077	0.935611	0.349473	0.456586		0	4.30236	1.98728	0	0.987537	0	0	0	0	0
ENSG00000105855	2420.42	-0.497328	0.531583	0.935561	0.349499	0.456554	0.58088	4415.78	3147.18	2321.14	4518.72	702.139	2594.51	867.437	1561.58	1333.63	2742.07	ITGB8
ENSG00000264215	0.969696	1.22314	1.30743	-0.935531	0.349515	0.456535		1.87387	0	0	0.987915	0.987537	0	0.961682	1.91723	1.88233	1.0864
ENSG00000121207	8.58203	-1.16888	1.24961	0.935394	0.349585	0.456447	0.58098	0	11.8315	34.7774	6.9154	0.987537	2.07146	15.3869	0.958615	0.941165	11.9504	LRAT
ENSG00000055732	100.403	-0.468706	0.50113	0.935299	0.349634	0.456386	0.581015	79.6396	115.088	240.461	83.9728	29.6261	75.6084	142.329	101.613	78.1167	57.5791	MCOLN3
ENSG00000229962	1.59375	1.19007	1.27243	-0.93527	0.349649	0.456368		0	2.15118	0	3.95166	0	1.03573	0.961682	0.958615	4.70582	2.1728
ENSG00000184117	2687.41	0.0972433	0.10398	-0.935209	0.34968	0.456329	0.581015	2499.75	2610.46	2486.08	2841.24	2704.87	2573.79	2709.06	2441.59	2791.49	3215.74	NIPSNAP1
ENSG00000248568	18.4643	0.603184	0.644984	-0.935192	0.349689	0.456318	0.581015	11.2432	10.7559	15.8982	19.7583	11.8504	39.3578	2.88504	14.3792	15.0586	43.456	KRT8P48
ENSG00000256339	0.690908	-2.43546	2.60446	0.935111	0.349731	0.456266		1.87387	0	0	2.96374	0	2.07146	0	0	0	0
ENSG00000198003	31.9989	-0.317567	0.339606	0.935103	0.349735	0.456261	0.581015	34.6666	37.6457	49.6819	28.6495	16.7881	31.072	39.4289	28.7584	20.7056	32.592	ODAD3
ENSG00000158615	5558.79	-0.117315	0.125457	0.935101	0.349736	0.456259	0.581015	5735.92	5241.35	4748.6	5755.59	5978.55	6677.36	5707.58	5757.44	4700.18	5285.33	PPP1R15B
ENSG00000259396	7.59082	0.541112	0.578698	-0.93505	0.349763	0.456227	0.581016	12.1802	5.37795	2.98092	5.92749	6.91276	10.3573	2.88504	5.75169	9.41165	14.1232
ENSG00000241985	4.92394	-0.623365	0.666745	0.934938	0.34982	0.456155	0.581038	9.36936	5.37795	2.98092	4.93957	5.92522	6.21439	3.84673	4.79307	4.70582	1.0864	WWTR1-IT1
ENSG00000278974	4.46651	0.846411	0.905326	-0.934923	0.349828	0.456146	0.581038	12.1802	2.15118	1.98728	0	1.97507	2.07146	4.80841	4.79307	10.3528	4.3456
ENSG00000225246	2.66209	-0.903113	0.96603	0.93487	0.349855	0.456112		6.55855	2.15118	2.98092	0	2.96261	3.1072	3.84673	0.958615	1.88233	2.1728	RPS2P1
ENSG00000145063	1.37248	1.18885	1.27213	-0.934534	0.350029	0.455896		1.87387	2.15118	1.98728	0	0	0	0.961682	0.958615	4.70582	1.0864
ENSG00000120533	1573.61	-0.127035	0.135959	0.93436	0.350118	0.455785	0.581427	1784.86	1642.43	1734.89	1513.49	1608.7	1651.99	1363.66	1343.02	1315.75	1777.35	ENY2
ENSG00000120322	27.3905	0.537333	0.575102	-0.934327	0.350135	0.455764	0.581427	16.8648	19.3606	28.8155	21.7341	45.4267	24.8576	11.5402	12.462	17.8821	74.9615	PCDHB8
ENSG00000261067	22.0137	-0.43655	0.467239	0.934317	0.35014	0.455758	0.581427	20.6126	27.9654	21.8601	20.7462	26.6635	19.6789	29.8121	4.79307	33.8819	14.1232
ENSG00000102096	127.482	0.270701	0.289781	-0.934158	0.350222	0.455656	0.58152	83.3873	145.205	201.709	97.8036	116.529	88.0372	107.708	122.703	155.292	156.441	PIM2
ENSG00000259673	118.18	0.237064	0.253789	-0.934102	0.350252	0.45562	0.581526	111.495	90.3496	94.3957	96.8157	137.268	163.646	91.3597	169.675	107.293	119.504	IQCH-AS1
ENSG00000196260	0.67629	1.60442	1.71774	-0.93403	0.350288	0.455574		1.87387	0	0	0	0	0	0.961682	0.958615	1.88233	1.0864	SFTA2
ENSG00000124380	1110.91	0.0801246	0.0858046	-0.933803	0.350406	0.455429	0.581738	1167.42	1083.12	1045.31	1057.07	1207.76	1076.13	1008.8	1153.21	1185.87	1124.42	SNRNP27
ENSG00000263755	1.17758	1.19972	1.28484	-0.933746	0.350435	0.455393		0	0	0	2.96374	0.987537	1.03573	0.961682	1.91723	2.82349	1.0864	RN7SL498P
ENSG00000286756	3.53777	-0.82381	0.882322	0.933684	0.350467	0.455353		9.36936	3.22677	3.97456	4.93957	0	3.1072	3.84673	1.91723	2.82349	2.1728
ENSG00000244462	5958.04	0.124198	0.133019	-0.933681	0.350468	0.455351	0.581799	6194.08	6048.05	5015.89	6294.01	5860.05	6314.86	4883.42	5801.54	5876.63	7291.91	RBM12
ENSG00000275910	4.34855	-1.15049	1.23222	0.933679	0.350469	0.45535		14.991	8.60472	0	3.95166	7.9003	0	0.961682	2.87584	0.941165	3.2592
ENSG00000135835	311.392	-0.383162	0.410476	0.933458	0.350584	0.455208	0.581939	444.108	403.346	135.135	241.051	553.021	373.899	193.298	355.646	207.997	206.416	KIAA1614
ENSG00000263301	0.920551	1.5699	1.68185	-0.933438	0.350594	0.455195		0	0	0	0	1.97507	2.07146	0	0.958615	0.941165	3.2592
ENSG00000232615	48.4152	-0.193755	0.207576	0.933417	0.350605	0.455182	0.581939	47.7837	55.9307	44.7138	49.3957	49.3769	58.001	47.1224	38.3446	48.9406	44.5424
ENSG00000182899	12831	-0.109037	0.116836	0.933245	0.350693	0.455073	0.582043	13131.2	11879.9	13617.8	13991.8	12350.1	12754	14097.3	10423	14194.6	11870	RPL35A
ENSG00000196866	94.6043	0.31876	0.34163	-0.933055	0.350792	0.454951	0.582163	115.243	98.9543	49.6819	129.417	75.0528	62.1439	85.5897	82.4409	85.646	161.873	H2AC7
ENSG00000235962	1.38591	-1.34255	1.43924	0.932818	0.350914	0.454799		0.936936	1.07559	0.993639	2.96374	0	1.03573	4.80841	0.958615	0	1.0864	RPL7AP53
ENSG00000179542	357.769	1.37027	1.46902	-0.93278	0.350933	0.454775	0.58227	148.036	109.71	0	798.235	203.433	433.972	3.84673	822.492	289.879	768.084	SLITRK4
ENSG00000181982	666.396	-0.139669	0.149742	0.932727	0.350961	0.454741	0.58227	571.531	703.436	748.21	623.374	667.575	772.656	711.644	743.885	602.345	519.299	CCDC149
ENSG00000283355	15.0754	0.425125	0.455814	-0.93267	0.35099	0.454705	0.58227	15.9279	15.0583	15.8982	11.855	17.7757	14.5002	4.80841	10.5448	29.1761	15.2096
ENSG00000020129	1265.63	-0.158719	0.170189	0.932604	0.351024	0.454663	0.58227	1138.38	1190.68	1648.45	1156.85	1036.91	1433.45	1540.61	1193.48	1188.69	1128.77	NCDN
ENSG00000124783	15573.4	-0.142436	0.152735	0.932563	0.351045	0.454637	0.58227	15298.3	14530.2	16199.3	14194.4	17644.3	19331.9	14980.1	16418.2	15593.2	11544.1	SSR1
ENSG00000139714	9.08376	0.465367	0.499037	-0.932529	0.351063	0.454615	0.58227	4.68468	12.9071	13.9109	6.9154	5.92522	4.14293	8.65513	13.4206	9.41165	10.864	MORN3
ENSG00000088836	43.1175	0.440386	0.472294	-0.932441	0.351109	0.454558	0.58227	21.5495	30.1165	23.8473	51.3716	33.5763	20.7146	91.3597	59.4341	47.0582	52.1471	SLC4A11
ENSG00000229425	0.477002	2.3794	2.55185	-0.932419	0.35112	0.454544		0	0	0	0.987915	0	0	0	0.958615	2.82349	0
ENSG00000219240	1.51209	1.06184	1.13882	-0.932409	0.351125	0.454538		0.936936	0	2.98092	1.97583	0.987537	1.03573	0	1.91723	0.941165	4.3456
ENSG00000237429	6.73807	-0.740741	0.794445	0.932401	0.35113	0.454533	0.58227	5.62162	13.9827	12.9173	2.96374	4.93769	11.393	1.92336	9.58615	1.88233	2.1728
ENSG00000280304	0.476965	2.37939	2.5519	-0.9324	0.35113	0.454532		0	0	0	0	0.987537	0	0	0.958615	2.82349	0
ENSG00000151491	7142.03	-0.194144	0.208223	0.932381	0.35114	0.45452	0.58227	7030.77	7010.7	5794.9	7975.44	9055.72	8312.78	6776.97	8706.14	5988.63	4768.2	EPS8
ENSG00000142623	17.4205	0.517976	0.555599	-0.932284	0.35119	0.454458	0.58227	8.43242	25.8142	13.9109	13.8308	4.93769	11.393	29.8121	18.2137	34.8231	13.0368	PADI1
ENSG00000279255	12.7468	-0.474215	0.508665	0.932275	0.351195	0.454452	0.58227	14.991	13.9827	5.96183	24.6979	15.8006	9.32159	12.5019	4.79307	11.294	14.1232
ENSG00000241770	3.12206	0.760349	0.815605	-0.932251	0.351207	0.454437		2.81081	5.37795	0	2.96374	3.95015	1.03573	1.92336	2.87584	3.76466	6.51839
ENSG00000244026	436.757	-0.258058	0.276816	0.932239	0.351213	0.45443	0.58227	489.081	477.562	486.883	457.405	267.623	560.331	476.032	228.15	408.465	516.039	FAM86DP
ENSG00000081059	447.27	0.397567	0.426469	-0.93223	0.351218	0.454423	0.58227	587.459	477.562	135.135	461.356	489.819	299.326	407.753	412.204	313.408	888.674	TCF7
ENSG00000128040	1.19626	-2.12791	2.28263	0.932221	0.351222	0.454418		0	0	6.95547	0	0	1.03573	2.88504	0	0	1.0864	SPINK2
ENSG00000139946	1567.78	0.155863	0.167196	-0.932214	0.351226	0.454413	0.58227	1349.19	1385.36	1384.14	1956.07	1476.37	1752.46	1307.89	1957.49	1509.63	1599.18	PELI2
ENSG00000170385	1903.7	-0.192681	0.2067	0.932174	0.351247	0.454388	0.58227	2101.55	1767.2	2181.04	1552.01	1685.73	2186.43	2371.51	2319.85	1455.04	1416.66	SLC30A1
ENSG00000230021	6.33691	-0.63963	0.686242	0.932076	0.351297	0.454325	0.582311	5.62162	8.60472	2.98092	9.87915	14.8131	3.1072	4.80841	4.79307	6.58815	2.1728
ENSG00000233521	50.8726	-0.493399	0.529403	0.931991	0.351341	0.454271	0.582312	86.1981	45.1748	14.9046	68.1661	54.3146	95.2873	25.9654	22.0481	56.4699	40.1968	LINC01638
ENSG00000134871	112627	0.233265	0.250292	-0.931974	0.35135	0.45426	0.582312	97969.8	100497	90362.5	129205	150358	100366	80198.5	163975	128890	84445.8	COL4A2
ENSG00000248608	1.76318	0.897112	0.96274	-0.931832	0.351423	0.454169		1.87387	0	0.993639	0.987915	2.96261	1.03573	1.92336	1.91723	3.76466	2.1728
ENSG00000272812	24.5498	0.422228	0.453193	-0.931674	0.351505	0.454068	0.582526	20.6126	29.0409	9.93639	41.4924	25.676	16.5717	12.5019	21.0895	27.2938	41.2832
ENSG00000272473	5.39499	0.591025	0.634527	-0.931442	0.351625	0.45392	0.582597	1.87387	2.15118	3.97456	6.9154	6.91276	3.1072	7.69345	5.75169	4.70582	10.864
ENSG00000182492	1337.68	0.542965	0.582962	-0.931392	0.351651	0.453888	0.582597	1522.52	894.891	464.029	781.441	1744.98	1194.2	1632.94	2137.71	2772.67	231.403	BGN
ENSG00000253485	27.8572	-0.582121	0.625019	0.931366	0.351664	0.453872	0.582597	29.045	47.326	17.8855	30.6254	68.1401	19.6789	3.84673	18.2137	18.8233	24.9872	PCDHGA5
ENSG00000284431	6.51828	-0.547759	0.588141	0.93134	0.351678	0.453855	0.582597	12.1802	8.60472	5.96183	8.89123	4.93769	3.1072	6.73177	3.83446	6.58815	4.3456
ENSG00000243725	57.8363	-0.233231	0.250425	0.931339	0.351678	0.453854	0.582597	64.6486	65.611	53.6565	71.1299	76.0404	46.6079	46.1607	39.3032	63.058	52.1471	TTC4
ENSG00000100036	180.729	0.219542	0.235761	-0.931207	0.351747	0.45377	0.582667	183.639	212.967	200.715	165.97	141.218	169.86	130.789	161.047	161.88	279.205	SLC35E4
ENSG00000188991	0.474379	2.37937	2.55529	-0.931154	0.351774	0.453737		0	0	0	0	0	0	0.961682	0.958615	2.82349	0	SLC15A5
ENSG00000147649	7431.29	0.0927564	0.0996308	-0.931001	0.351853	0.453638	0.582801	6988.6	6925.73	8572.12	6562.72	7061.88	7451.05	7440.53	7864.48	7445.55	8000.24	MTDH
ENSG00000213380	1044.72	0.133202	0.1431	-0.930831	0.351941	0.45353	0.582898	941.621	980.939	1187.4	1018.54	920.385	905.23	1153.06	999.835	1315.75	1024.47	COG8
ENSG00000170876	3619.96	-0.133725	0.143685	0.930682	0.352018	0.453435	0.582898	3656.86	3133.2	4033.18	2996.35	3927.44	3775.24	4508.36	3243.95	3412.66	3512.33	TMEM43
ENSG00000180138	102.673	-0.200402	0.215329	0.930679	0.352019	0.453433	0.582898	101.189	80.6693	133.148	93.8519	90.8534	129.466	118.287	98.7373	76.2343	104.294	CSNK1A1L
ENSG00000254760	6.24	0.522499	0.561475	-0.930582	0.35207	0.453371	0.582898	9.36936	4.30236	2.98092	5.92749	2.96261	7.25012	5.77009	4.79307	10.3528	8.69119
ENSG00000008086	1278.39	0.189349	0.203481	-0.930547	0.352088	0.453349	0.582898	1454.12	1248.76	1066.17	1437.42	1305.52	1164.16	911.674	1801.24	1313.87	1080.97	CDKL5
ENSG00000204410	218.434	-0.313196	0.336577	0.930532	0.352096	0.453339	0.582898	248.288	230.176	127.186	310.205	368.351	192.646	147.137	217.606	137.41	205.329	MSH5
ENSG00000255277	12.0963	-0.671561	0.721709	0.930515	0.352105	0.453328	0.582898	5.62162	13.9827	24.841	3.95166	2.96261	23.8218	20.1953	13.4206	5.64699	6.51839	ABCC6P2
ENSG00000272034	13.6804	-0.375407	0.403467	0.930453	0.352137	0.453289	0.582898	13.1171	15.0583	16.8919	11.855	15.8006	15.536	14.4252	4.79307	14.1175	15.2096	SNORD14A
ENSG00000254402	77.9264	-0.2939	0.315875	0.930434	0.352147	0.453277	0.582898	74.0179	77.4425	137.122	81.009	53.327	76.6441	77.8962	44.0963	90.3518	67.3567	LRRC24
ENSG00000258343	1.00685	1.22323	1.31472	-0.930409	0.35216	0.45326		0.936936	2.15118	0	0	0.987537	0	0.961682	1.91723	0.941165	2.1728	SNRPF-DT
ENSG00000254636	4.0198	1.02251	1.09908	-0.930338	0.352196	0.453216		8.43242	0	1.98728	4.93957	0	3.1072	2.88504	0.958615	3.76466	14.1232	ARMS2
ENSG00000099341	3851.35	0.112753	0.121207	-0.930246	0.352244	0.453157	0.582976	3666.23	3873.2	4317.36	3210.72	3636.11	3786.64	3826.53	3834.46	3687.48	4674.77	PSMD8
ENSG00000151835	4672.32	0.24047	0.258503	-0.930243	0.352245	0.453155	0.582976	5601.94	5243.5	2656	5009.72	5130.26	4520.97	2856.19	5894.52	5062.52	4747.56	SACS
ENSG00000228551	0.981538	-1.81861	1.955	0.930233	0.35225	0.453149		4.68468	1.07559	0.993639	0	1.97507	0	0	0	0	1.0864	SNRPGP9
ENSG00000163735	0.671055	2.28681	2.45833	-0.930227	0.352253	0.453145		0	0	1.98728	0	0	0	0	0.958615	3.76466	0	CXCL5
ENSG00000223429	3.23485	0.678015	0.728876	-0.93022	0.352257	0.45314		1.87387	5.37795	3.97456	1.97583	1.97507	2.07146	1.92336	3.83446	2.82349	6.51839
ENSG00000236814	537.538	0.110894	0.119225	-0.930122	0.352308	0.453077	0.583036	498.45	497.998	593.202	563.111	471.055	551.009	499.113	520.528	542.111	638.803
ENSG00000145824	25533.5	-0.844021	0.907788	0.929755	0.352498	0.452844	0.583262	11969.4	18986.3	80596	12258	13821.6	17416.9	51073.9	34318.4	5178.29	9715.66	CXCL14
ENSG00000180772	13.7871	-0.680094	0.731492	0.929735	0.352508	0.452831	0.583262	14.054	27.9654	33.7837	2.96374	10.8629	14.5002	4.80841	14.3792	11.294	3.2592	AGTR2
ENSG00000130513	425.816	-0.462497	0.497465	0.929707	0.352523	0.452813	0.583262	302.63	279.654	453.099	228.208	648.812	471.258	864.552	451.508	457.406	101.035	GDF15
ENSG00000170390	289.393	0.243177	0.261602	-0.929569	0.352594	0.452725	0.58329	271.711	265.671	281.2	245.991	391.065	274.469	190.413	398.784	373.642	200.984	DCLK2
ENSG00000213943	134.294	0.3058	0.32898	-0.929538	0.35261	0.452705	0.58329	109.622	98.9543	79.4911	121.514	91.841	178.146	198.106	105.448	167.527	192.293	KRT18P17
ENSG00000205978	9168.83	-0.143151	0.154005	0.929524	0.352618	0.452696	0.58329	8350.91	9387.75	11642.5	7614.85	9392.47	8745.72	10919.9	9089.59	8885.54	7659.11	NYNRIN
ENSG00000257316	1.87316	-1.22628	1.31936	0.929453	0.352655	0.45265		1.87387	3.22677	4.96819	0	1.97507	0	3.84673	0.958615	1.88233	0	ASS1P14
ENSG00000110446	34.3814	-0.672107	0.723378	0.929123	0.352825	0.45244	0.58355	18.7387	47.326	86.4466	24.6979	1.97507	47.6437	44.2373	23.0068	36.7054	13.0368	SLC15A3
ENSG00000128346	16.717	-0.367146	0.395164	0.929099	0.352838	0.452425	0.58355	13.1171	15.0583	8.94275	19.7583	22.7134	22.7861	23.0804	16.2965	11.294	14.1232	C22orf23
ENSG00000120332	0.975939	1.21596	1.30879	-0.929072	0.352852	0.452408		0.936936	0	1.98728	0	0.987537	0	0.961682	1.91723	1.88233	1.0864	TNN
ENSG00000247699	1.01259	1.25356	1.34929	-0.929054	0.352861	0.452396		0	0	0.993639	1.97583	0	1.03573	0.961682	0.958615	0.941165	3.2592	FABP6-AS1
ENSG00000180304	1831.41	0.105317	0.113363	-0.929025	0.352876	0.452378	0.58355	1768	1784.4	2128.37	1950.14	1602.77	1640.6	1660.82	1970.91	1899.27	1908.8	OAZ2
ENSG00000151292	2835.72	-0.0839699	0.0903855	0.929019	0.352879	0.452374	0.58355	2683.38	2779.33	3336.64	2747.39	2916.2	2872.08	2858.12	2747.39	2816.91	2599.75	CSNK1G3
ENSG00000279657	5.78924	-1.25997	1.35655	0.928808	0.352989	0.452239	0.58366	10.3063	6.45354	0	12.8429	2.96261	16.5717	0	7.66892	0	1.0864
ENSG00000260306	11.1065	-0.51947	0.559298	0.92879	0.352998	0.452228	0.58366	8.43242	16.1339	13.9109	9.87915	4.93769	16.5717	15.3869	5.75169	3.76466	16.296
ENSG00000236722	1.60637	-1.57313	1.69391	0.928697	0.353046	0.452168		5.62162	4.30236	0	0	0.987537	3.1072	0	0.958615	0	1.0864
ENSG00000222179	3.03533	0.76751	0.826899	-0.928179	0.353315	0.451838		5.62162	0	0.993639	2.96374	3.95015	1.03573	2.88504	4.79307	3.76466	4.3456	RN7SKP26
ENSG00000196834	2.33685	1.38471	1.49187	-0.928173	0.353318	0.451834		3.74774	5.37795	0.993639	0	0	0	0.961682	2.87584	9.41165	0	POTEI
ENSG00000125971	678.128	-0.125378	0.135083	0.928152	0.353329	0.451821	0.584163	713.945	702.361	803.854	627.326	689.301	626.618	703.951	597.217	556.228	760.479	DYNLRB1
ENSG00000251722	1.48453	-1.51278	1.63006	0.928051	0.353381	0.451757		4.68468	3.22677	0	0	2.96261	2.07146	0	0.958615	0.941165	0	RNU5E-3P
ENSG00000249661	70.0222	0.546414	0.588812	-0.927993	0.353411	0.45172	0.584227	91.8197	75.2913	22.8537	83.9728	99.7413	45.5722	11.5402	124.62	103.528	41.2832	TNRC18P1
ENSG00000224520	40.2832	0.594998	0.641177	-0.927978	0.353419	0.45171	0.584227	11.2432	29.0409	27.8219	44.4562	32.5887	83.8943	15.3869	17.2551	35.7643	105.381	KRT8P45
ENSG00000255020	5.61073	0.735305	0.792489	-0.927843	0.353489	0.451624	0.584299	4.68468	3.22677	13.9109	0.987915	4.93769	1.03573	3.84673	4.79307	5.64699	13.0368	TDH-AS1
ENSG00000100239	2394.3	-0.116641	0.125735	0.927672	0.353578	0.451515	0.584363	2261.76	2769.65	2224.76	2722.69	2281.21	2391.5	2509.03	2024.59	2623.03	2134.77	PPP6R2
ENSG00000271711	58.3349	-0.276075	0.297641	0.927544	0.353644	0.451433	0.584363	73.081	64.5354	75.5166	65.2024	58.2647	48.6794	45.199	60.3927	27.2938	65.1839
ENSG00000196591	6758.96	0.0951036	0.102534	-0.927534	0.353649	0.451427	0.584363	7137.58	7078.46	6534.17	6939.11	6233.34	6415.32	6025.9	6402.59	6855.44	7967.65	HDAC2
ENSG00000200795	69.1511	-0.398919	0.430087	0.927531	0.353651	0.451425	0.584363	70.2702	93.5764	37.7583	146.211	82.9531	52.8223	38.4673	69.0203	60.2345	40.1968	RNU4-1
ENSG00000182950	40.3549	-0.325083	0.350488	0.927516	0.353659	0.451416	0.584363	33.7297	44.0992	28.8155	46.432	65.1775	54.8938	27.8888	43.1377	37.6466	21.728	ODF3L1
ENSG00000233496	2.57988	-0.858901	0.926035	0.927504	0.353665	0.451408		2.81081	2.15118	1.98728	4.93957	4.93769	3.1072	0.961682	2.87584	0.941165	1.0864	SYNJ2-IT1
ENSG00000231561	3.22192	-0.97998	1.05661	0.927471	0.353682	0.451387		8.43242	4.30236	0	3.95166	3.95015	2.07146	3.84673	0.958615	4.70582	0	CEACAMP5
ENSG00000241549	26.9525	-0.423316	0.456475	0.927359	0.35374	0.451316	0.58442	33.7297	34.4189	19.8728	48.4078	11.8504	33.1434	23.0804	20.1309	32.9408	11.9504	GUSBP2
ENSG00000145916	732.636	0.124781	0.134557	-0.927349	0.353745	0.45131	0.58442	677.405	732.477	651.827	769.586	854.22	574.831	732.801	754.43	815.049	763.738	RMND5B
ENSG00000267741	29.656	0.274012	0.295505	-0.927268	0.353788	0.451257	0.584439	26.2342	29.0409	33.7837	28.6495	24.6884	22.7861	29.8121	38.3446	19.7645	43.456	UBE2L4
ENSG00000237447	32.3498	0.30757	0.331721	-0.927194	0.353826	0.451211	0.584439	33.7297	29.0409	20.8664	34.577	22.7134	35.2149	35.5822	50.8066	41.4112	19.5552	CDC27P2
ENSG00000050426	1143.34	-0.260184	0.28062	0.927176	0.353835	0.451199	0.584439	1298.59	1006.75	1554.05	1220.07	563.884	1381.67	1395.4	971.077	1185.87	856.082	LETMD1
ENSG00000166917	1.41233	-1.41503	1.52619	0.927161	0.353843	0.45119		0	4.30236	3.97456	0	0.987537	1.03573	1.92336	0.958615	0.941165	0	MIR202HG
ENSG00000148337	4912.35	-0.124923	0.134749	0.927078	0.353886	0.451137	0.584451	4320.21	4685.27	5537.55	4675.8	4924.85	4998.44	6121.1	4420.17	4256.89	5183.21	CIZ1
ENSG00000174243	1899.6	0.132108	0.142501	-0.927062	0.353894	0.451127	0.584451	1717.4	1761.82	1834.26	1887.91	1829.91	1670.64	2222.45	1672.78	1992.45	2406.37	DDX23
ENSG00000254620	1.39292	-1.34699	1.45303	0.927025	0.353914	0.451103		2.81081	1.07559	0	2.96374	2.96261	2.07146	0	0.958615	0	1.0864
ENSG00000182103	81.0965	1.24697	1.34528	-0.926921	0.353967	0.451037	0.584499	6.55855	4.30236	40.7392	7.90332	312.062	9.32159	21.157	139.958	249.409	19.5552	FAM181B
ENSG00000205089	1.50543	1.03988	1.12187	-0.926917	0.35397	0.451034		0	0	0.993639	2.96374	0.987537	2.07146	0.961682	2.87584	0.941165	3.2592	CCNI2
ENSG00000225536	126.725	0.229508	0.247607	-0.926905	0.353976	0.451027	0.584499	107.748	94.652	135.135	118.55	106.654	110.823	169.256	101.613	132.704	190.12	STIP1P3
ENSG00000184056	90.3501	0.157914	0.170404	-0.926705	0.35408	0.450899	0.584627	85.2612	78.5181	81.4784	92.864	96.7787	73.537	102.9	99.6959	104.469	87.9983	VPS33B
ENSG00000131591	571.299	0.234803	0.253388	-0.926655	0.354106	0.450867	0.584627	564.972	610.935	330.882	689.565	576.722	485.758	538.542	430.418	668.227	816.972	C1orf159
ENSG00000196912	285.604	-0.293835	0.317111	0.9266	0.354134	0.450832	0.584631	487.207	353.869	184.817	276.616	377.239	253.754	182.719	212.813	287.996	239.008	ANKRD36B
ENSG00000248099	1.9827	-1.27242	1.37337	0.926494	0.354189	0.450764		1.87387	0	3.97456	0.987915	0	5.17866	4.80841	1.91723	0	1.0864	INSL3
ENSG00000215270	2.57547	0.769481	0.83057	-0.92645	0.354212	0.450736		2.81081	2.15118	0	0.987915	1.97507	3.1072	3.84673	4.79307	2.82349	3.2592	TOMM40P2
ENSG00000283580	7.43962	-0.533718	0.57612	0.926401	0.354237	0.450705	0.584715	3.74774	15.0583	10.93	6.9154	4.93769	6.21439	9.61682	5.75169	4.70582	6.51839
ENSG00000104763	2074.88	0.118536	0.127955	-0.926394	0.354241	0.450701	0.584715	1876.68	1804.84	2431.43	1861.23	2012.6	1995.86	2178.21	2428.17	2210.8	1949	ASAH1
ENSG00000285458	5.7291	0.61088	0.659475	-0.926312	0.354284	0.450649	0.584715	4.68468	3.22677	8.94275	0	5.92522	4.14293	7.69345	8.62753	7.52932	6.51839
ENSG00000177791	10.6082	0.537836	0.580628	-0.926302	0.354289	0.450642	0.584715	14.054	6.45354	10.93	1.97583	8.88784	15.536	7.69345	16.2965	18.8233	5.43199	MYOZ1
ENSG00000255867	1.01513	1.25043	1.34996	-0.926272	0.354305	0.450623		0	0	0.993639	0.987915	1.97507	1.03573	0	0.958615	0.941165	3.2592	DENND5B-AS1
ENSG00000249690	1.58768	1.19167	1.28687	-0.926023	0.354434	0.450465		0	2.15118	0.993639	0.987915	2.96261	0	0.961682	0	5.64699	2.1728
ENSG00000269487	0.675985	-2.40935	2.60268	0.92572	0.354591	0.450272		1.87387	0	0	0	2.96261	0	1.92336	0	0	0
ENSG00000261549	130.403	0.145216	0.156874	-0.925689	0.354608	0.450252	0.585197	130.234	111.861	132.154	121.514	114.554	156.395	118.287	132.289	155.292	131.454
ENSG00000259118	0.71124	-2.47094	2.66954	0.925605	0.354651	0.450198		0	0	0.993639	1.97583	0	4.14293	0	0	0	0
ENSG00000086504	946.617	0.139488	0.150741	-0.925352	0.354783	0.450037	0.585443	747.675	861.548	1025.44	1018.54	922.36	877.265	977.068	825.367	1034.34	1176.57	MRPL28
ENSG00000125675	593.039	-0.466833	0.504527	0.925288	0.354816	0.449997	0.585454	533.117	717.419	1144.67	423.815	301.199	627.653	778.962	955.739	181.645	266.168	GRIA3
ENSG00000237523	9.67339	-0.727646	0.786478	0.925196	0.354864	0.449938	0.585491	4.68468	12.9071	2.98092	2.96374	5.92522	31.072	16.3486	8.62753	4.70582	6.51839	LINC00857
ENSG00000124343	2.26676	0.809929	0.875653	-0.924943	0.354996	0.449777		0.936936	2.15118	0.993639	1.97583	3.95015	2.07146	0.961682	3.83446	4.70582	1.0864	XG
ENSG00000224972	5.90569	-0.786522	0.850429	0.924853	0.355042	0.44972	0.585691	13.1171	4.30236	2.98092	14.8187	4.93769	6.21439	0.961682	7.66892	1.88233	2.1728
ENSG00000188092	63.7411	-0.199196	0.215392	0.924805	0.355067	0.44969	0.585691	67.4594	65.611	78.4975	76.0694	60.2398	62.1439	53.8542	66.1444	43.2936	64.0975	GPR89B
ENSG00000270574	67.8196	-0.416334	0.450188	0.924802	0.355069	0.449687	0.585691	104	106.483	55.6438	122.501	50.3644	45.5722	28.8504	74.772	43.2936	46.7152
ENSG00000269964	1.00834	1.21629	1.31522	-0.924779	0.355081	0.449672		0.936936	2.15118	0.993639	0.987915	0	0	0	0.958615	1.88233	2.1728	MEI4
ENSG00000197380	1359.17	-0.20428	0.2209	0.92476	0.355091	0.449661	0.585691	1362.3	1573.59	1667.33	1192.41	1350.95	1315.38	1445.41	1553.91	1387.28	743.097	DACT3
ENSG00000271401	5.48324	-0.824777	0.892053	0.924583	0.355183	0.449548	0.585789	8.43242	15.0583	1.98728	11.855	1.97507	2.07146	2.88504	3.83446	5.64699	1.0864
ENSG00000138759	9346.85	0.535436	0.579134	-0.924546	0.355202	0.449525	0.585789	11406.3	8227.19	1000.59	11064.6	6404.18	15663.4	3889.04	11559	14697.2	9557.05	FRAS1
ENSG00000277654	222.53	-0.137801	0.149061	0.924457	0.355249	0.449468	0.585822	215.495	191.455	272.257	237.1	243.922	194.718	246.19	195.557	214.586	214.021
ENSG00000142541	13501.4	-0.210809	0.228057	0.924368	0.355295	0.449411	0.585855	11142	10609.6	17968	12520.8	12930.8	14434	18923	10184.3	15251.6	11049.8	RPL13A
ENSG00000231170	0.672258	2.9528	3.19444	-0.924355	0.355301	0.449403		0	1.07559	0	0	0	0	0	0	5.64699	0	PDK4-AS1
ENSG00000236713	0.896878	1.54833	1.67523	-0.924247	0.355358	0.449334		0	0	0	0	1.97507	1.03573	0.961682	0	2.82349	2.1728
ENSG00000273275	6.3125	-0.609947	0.659941	0.924245	0.355359	0.449333	0.58588	14.054	6.45354	8.94275	8.89123	3.95015	3.1072	3.84673	6.7103	2.82349	4.3456
ENSG00000164209	2127.97	0.0714935	0.077354	-0.924238	0.355362	0.449329	0.58588	2250.52	2197.43	2148.25	2011.39	2003.71	1994.82	2066.65	2340.94	2170.33	2095.66	SLC25A46
ENSG00000235361	0.709038	-2.46696	2.66929	0.924201	0.355382	0.449305		0	2.15118	0	3.95166	0.987537	0	0	0	0	0	ABR-AS1
ENSG00000257027	221.235	-0.3077	0.332959	0.924138	0.355415	0.449265	0.585923	300.756	276.427	225.556	274.64	203.433	247.54	115.402	267.454	195.762	105.381
ENSG00000255647	4.00889	0.624742	0.67604	-0.92412	0.355424	0.449253		1.87387	6.45354	3.97456	5.92749	1.97507	2.07146	1.92336	5.75169	4.70582	5.43199
ENSG00000156564	3.21397	0.90876	0.983578	-0.923933	0.355521	0.449134		1.87387	1.07559	7.94911	1.97583	1.97507	2.07146	0.961682	7.66892	6.58815	0	LRFN2
ENSG00000171055	1442.69	0.115084	0.124565	-0.923891	0.355543	0.449107	0.586092	1538.45	1471.41	1172.49	1440.38	1383.54	1558.78	1287.69	1474.35	1391.98	1707.82	FEZ2
ENSG00000232233	0.98166	1.21015	1.30986	-0.923877	0.35555	0.449099		1.87387	1.07559	0.993639	0	0.987537	0	0	1.91723	1.88233	1.0864	LINC02043
ENSG00000088035	352.018	0.125091	0.135442	-0.923578	0.355706	0.448909	0.586318	396.324	393.666	357.71	320.084	292.311	301.398	337.55	365.232	388.701	367.203	ALG6
ENSG00000141698	1558.49	0.169264	0.183285	-0.923505	0.355744	0.448862	0.586337	1507.53	1404.72	1880.96	1496.69	1215.66	1236.66	1774.3	1380.41	1973.62	1714.34	NT5C3B
ENSG00000265113	3.55401	-0.84395	0.913899	0.923461	0.355767	0.448835		7.49549	3.22677	0	3.95166	5.92522	6.21439	1.92336	3.83446	1.88233	1.0864
ENSG00000144867	2099.34	-0.142586	0.154412	0.92341	0.355793	0.448802	0.58635	2091.24	1866.15	2430.44	1765.4	1912.86	2580.01	2476.33	2083.07	1938.8	1849.05	SRPRB
ENSG00000242173	211.653	0.454716	0.492442	-0.923389	0.355804	0.448789	0.58635	182.703	166.717	39.7456	248.955	297.249	278.612	119.249	196.516	203.292	383.499	ARHGDIG
ENSG00000230583	1.38363	1.18512	1.28347	-0.923372	0.355813	0.448778		0	1.07559	0	3.95166	0.987537	1.03573	0	2.87584	2.82349	1.0864	GTF2IRD1P1
ENSG00000151881	364.588	0.159853	0.173132	-0.923304	0.355849	0.448735	0.58638	358.846	376.457	409.379	304.278	388.102	324.184	304.853	486.018	383.054	310.71	TMEM267
ENSG00000251866	2.74223	-0.986751	1.06876	0.923269	0.355867	0.448712		9.36936	3.22677	0.993639	1.97583	1.97507	3.1072	1.92336	0	3.76466	1.0864	SCARNA21B
ENSG00000272549	0.672145	-2.40248	2.60223	0.923241	0.355881	0.448695		2.81081	0	1.98728	0	0	0	1.92336	0	0	0	LINC02538
ENSG00000278819	0.698039	-2.4481	2.65169	0.923222	0.355891	0.448683		0	0	2.98092	2.96374	0	1.03573	0	0	0	0
ENSG00000231940	4.53119	0.576555	0.624753	-0.922853	0.356084	0.448448	0.586678	6.55855	3.22677	3.97456	3.95166	0.987537	4.14293	4.80841	7.66892	5.64699	4.3456	RPS7P3
ENSG00000269038	12.9893	-0.408173	0.442301	0.922841	0.35609	0.44844	0.586678	15.9279	9.68032	10.93	22.722	6.91276	16.5717	15.3869	10.5448	10.3528	10.864	SF1-DT
ENSG00000196132	100.858	-0.370156	0.401128	0.922787	0.356118	0.448406	0.586678	124.612	101.106	29.8092	149.175	132.33	106.68	113.478	62.31	77.1755	111.899	MYT1
ENSG00000239389	52.0779	-0.523987	0.56785	0.922756	0.356135	0.448386	0.586678	37.4774	77.4425	22.8537	77.0574	54.3146	94.2516	37.5056	17.2551	17.8821	84.7391	PCDHA13
ENSG00000287721	7.0508	0.698032	0.75652	-0.922688	0.35617	0.448343	0.586692	2.81081	3.22677	0.993639	5.92749	17.7757	3.1072	7.69345	12.462	5.64699	10.864
ENSG00000218347	0.817934	-1.49613	1.62155	0.922656	0.356186	0.448323		0.936936	2.15118	0.993639	0.987915	0.987537	1.03573	0	0	0	1.0864	HNRNPA1P1
ENSG00000257194	1.01003	1.21379	1.31582	-0.922459	0.356289	0.448197		0	1.07559	1.98728	0.987915	0	1.03573	0	0.958615	1.88233	2.1728
ENSG00000275549	39.9728	-0.268887	0.291521	0.922362	0.35634	0.448135	0.586892	33.7297	54.8551	48.6883	44.4562	39.5015	37.2863	36.5439	22.0481	48.9406	33.6784	STPG3-AS1
ENSG00000108946	10720.3	-0.153069	0.16596	0.922327	0.356358	0.448113	0.586892	10088	10826.9	13765.9	9393.09	8697.24	11171.4	13436.6	9950.42	9656.35	10217.6	PRKAR1A
ENSG00000094841	278.154	-0.123162	0.133538	0.922306	0.356369	0.4481	0.586892	324.18	288.258	323.926	268.713	258.735	265.147	266.386	257.867	237.173	291.155	UPRT
ENSG00000136383	173.219	0.342613	0.371503	-0.922236	0.356406	0.448055	0.586908	151.784	169.943	230.524	190.668	59.2522	162.61	157.716	149.544	305.879	154.269	ALPK3
ENSG00000204929	16.6896	0.553172	0.599887	-0.922126	0.356463	0.447986	0.586941	5.62162	10.7559	12.9173	14.8187	39.5015	9.32159	9.61682	34.5101	17.8821	11.9504
ENSG00000110318	1209.6	-0.199232	0.216064	0.922097	0.356478	0.447967	0.586941	1568.43	1221.87	1445.74	1178.58	1030.99	1248.06	1113.63	1162.8	726.579	1399.28	CEP126
ENSG00000103642	325.253	0.123731	0.134218	-0.921866	0.356599	0.44782	0.587096	323.243	325.904	319.952	329.964	261.697	305.541	350.052	334.557	303.996	397.622	LACTB
ENSG00000288622	1.87816	-1.15515	1.25311	0.921829	0.356618	0.447797		2.81081	1.07559	0.993639	5.92749	1.97507	0	2.88504	0	0.941165	2.1728	PDCD6-AHRR
ENSG00000201164	1.86427	-1.21038	1.31308	0.921788	0.356639	0.447771		1.87387	1.07559	0.993639	6.9154	0.987537	1.03573	2.88504	2.87584	0	0	RNU4-36P
ENSG00000104805	7024.9	-0.154793	0.167947	0.92168	0.356695	0.447702	0.587162	6169.72	6891.31	9129.55	5944.28	7069.78	7540.13	7978.11	7734.1	6109.1	5682.95	NUCB1
ENSG00000170871	2980.35	-0.113705	0.123371	0.921648	0.356712	0.447682	0.587162	3229.62	3205.26	2742.44	2964.73	3044.58	3519.42	2642.7	3083.86	2888.43	2482.42	KIAA0232
ENSG00000234492	9.04471	-0.521978	0.566359	0.921638	0.356717	0.447676	0.587162	11.2432	5.37795	7.94911	3.95166	14.8131	18.6432	7.69345	7.66892	6.58815	6.51839	RPL34-DT
ENSG00000207368	1.39513	-1.35446	1.46964	0.92163	0.356722	0.447671		2.81081	2.15118	0	1.97583	3.95015	1.03573	0	0	0.941165	1.0864	Y_RNA
ENSG00000180448	232.246	-0.527855	0.57279	0.92155	0.356763	0.44762	0.587195	213.621	299.014	129.173	226.233	116.529	356.292	449.105	44.0963	115.763	372.635	ARHGAP45
ENSG00000180694	1539.22	0.125971	0.136706	-0.92147	0.356805	0.447569	0.5872	1442.88	1246.61	1570.94	1419.63	1628.45	1508.03	1671.4	1885.6	1643.27	1375.38	TMEM64
ENSG00000242882	18.8604	-0.348859	0.3786	0.921444	0.356819	0.447552	0.5872	15.9279	16.1339	13.9109	34.577	16.7881	20.7146	23.0804	14.3792	17.8821	15.2096	RPL5P11
ENSG00000240954	1.51665	1.05063	1.14029	-0.921373	0.356856	0.447507		0	1.07559	1.98728	0.987915	0.987537	1.03573	1.92336	0	2.82349	4.3456	RPL4P1
ENSG00000214717	1609.35	0.148691	0.161384	-0.921352	0.356867	0.447494	0.587235	1467.24	1429.46	1384.14	1476.93	1521.8	2149.14	1481.95	1856.84	1791.98	1534	ZBED1
ENSG00000148396	10112.3	-0.128706	0.139702	0.921286	0.356901	0.447452	0.587249	9578.3	10522.5	8794.7	10164.7	11042.6	11480.1	11064.1	11050	9715.64	7710.17	SEC16A
ENSG00000288070	0.663453	2.95277	3.20507	-0.921281	0.356904	0.447449		0	0	0	0	0.987537	0	0	0	5.64699	0
ENSG00000234112	1.77237	-1.09303	1.18662	0.921125	0.356985	0.44735		2.81081	1.07559	1.98728	4.93957	2.96261	0	0.961682	0.958615	0.941165	1.0864
ENSG00000122692	2631.23	0.0734735	0.0797669	-0.921103	0.356997	0.447336	0.587326	2596.25	2558.83	2638.11	2403.6	2503.41	2647.33	2785.99	2831.75	2500.67	2846.36	SMU1
ENSG00000244752	9.55957	0.865963	0.940145	-0.921095	0.357001	0.447331	0.587326	1.87387	7.52913	4.96819	11.855	2.96261	21.7504	2.88504	3.83446	35.7643	2.1728	CRYBB2
ENSG00000186715	3.28199	0.739052	0.802441	-0.921004	0.357048	0.447273		0.936936	4.30236	0.993639	1.97583	1.97507	6.21439	2.88504	3.83446	7.52932	2.1728	MST1L
ENSG00000157020	5777.74	0.0930117	0.100995	-0.920951	0.357076	0.447239	0.587407	5157.83	5750.11	5962.83	5377.22	5633.9	6007.24	5764.32	6648.95	6255.92	5219.06	SEC13
ENSG00000196189	59.4642	-0.27167	0.295032	0.920815	0.357147	0.447153	0.587481	87.135	68.8378	62.5993	68.1661	46.4143	56.9652	49.0458	41.2204	76.2343	38.024	SEMA4A
ENSG00000228288	61.7741	-0.284332	0.308867	0.920565	0.357278	0.446994	0.587653	54.3423	43.0236	90.4211	58.287	74.0653	43.5007	93.2831	47.9307	63.9992	48.8879	PCAT6
ENSG00000279962	3.46194	-1.01716	1.10506	0.920453	0.357336	0.446923		12.1802	2.15118	0.993639	3.95166	1.97507	7.25012	0	1.91723	0.941165	3.2592
ENSG00000235139	4.30696	-1.03422	1.1236	0.920448	0.357339	0.44692		2.81081	9.68032	0.993639	3.95166	1.97507	9.32159	6.73177	0	0	7.60479
ENSG00000167264	282.777	0.134642	0.146291	-0.920368	0.35738	0.446869	0.58767	298.883	287.183	251.391	303.29	242.934	287.933	250.999	245.405	321.878	337.87	DUS2
ENSG00000085719	3887.73	0.129374	0.140572	-0.920343	0.357394	0.446853	0.58767	4326.77	3993.67	4208.06	3362.86	3291.46	3740.03	3545.72	4458.52	3422.07	4528.11	CPNE3
ENSG00000075975	1920.33	0.110497	0.120069	-0.920279	0.357427	0.446812	0.58767	1791.42	1745.68	1980.32	1880	2178.51	1834.28	1719.49	2184.68	2163.74	1725.2	MKRN2
ENSG00000051128	750.094	0.1941	0.210921	-0.920253	0.357441	0.446796	0.58767	664.288	742.158	675.674	650.048	863.108	677.369	759.728	596.258	701.168	1171.14	HOMER3
ENSG00000204348	603.885	-0.163116	0.177252	0.920251	0.357442	0.446795	0.58767	455.351	632.447	688.592	594.725	633.999	543.759	818.391	540.659	570.346	560.582	DXO
ENSG00000260111	7.27863	-0.54578	0.593082	0.920243	0.357446	0.44679	0.58767	5.62162	5.37795	6.95547	10.8671	8.88784	6.21439	12.5019	3.83446	10.3528	2.1728
ENSG00000197627	0.69322	-2.43971	2.6513	0.920195	0.357471	0.44676		0	0	2.98092	2.96374	0.987537	0	0	0	0	0	UBE2Q2P12
ENSG00000132356	2874.25	-0.10721	0.116517	0.920123	0.357509	0.446713	0.587716	2799.56	2926.68	3352.54	2616.99	2753.25	3091.66	3021.6	3096.33	2650.32	2433.53	PRKAA1
ENSG00000164362	7.11592	0.704334	0.765525	-0.920067	0.357538	0.446678	0.587716	4.68468	6.45354	2.98092	8.89123	1.97507	5.17866	11.5402	2.87584	3.76466	22.8144	TERT
ENSG00000254560	6.34793	1.02972	1.11922	-0.920039	0.357553	0.44666	0.587716	2.81081	6.45354	1.98728	0.987915	19.7507	0	1.92336	13.4206	15.0586	1.0864	BBOX1-AS1
ENSG00000255381	0.681647	1.57199	1.70883	-0.919919	0.357615	0.446584		0	0	0.993639	0	0.987537	1.03573	0	1.91723	1.88233	0
ENSG00000235124	0.681074	1.57198	1.70907	-0.919788	0.357684	0.446501		0	0	0	0.987915	0.987537	1.03573	0	1.91723	1.88233	0	KRT8P17
ENSG00000158545	2093.22	0.114944	0.124974	-0.919739	0.357709	0.44647	0.587909	1935.71	1966.18	2030	2094.38	2012.6	2008.28	2248.41	1861.63	2095.97	2679.06	ZC3H18
ENSG00000251332	12.383	-0.37457	0.407269	0.919712	0.357723	0.446453	0.587909	15.9279	7.52913	15.8982	9.87915	14.8131	13.4645	15.3869	8.62753	10.3528	11.9504	PSME2P4
ENSG00000236508	0.910166	1.54494	1.68006	-0.919577	0.357794	0.446367		0	0	0.993639	0.987915	0	2.07146	0	2.87584	0	2.1728	ATP13A5-AS1
ENSG00000287029	8.18973	-0.654535	0.7118	0.919549	0.357809	0.446349	0.588007	13.1171	20.4362	2.98092	5.92749	9.87537	9.32159	2.88504	6.7103	8.47048	2.1728
ENSG00000183283	3423	-0.115553	0.12568	0.919424	0.357874	0.44627	0.588062	3176.21	3336.48	3774.83	3036.85	3360.59	3875.71	3965.97	3159.59	2933.61	3610.1	DAZAP2
ENSG00000167774	1.38799	-1.34932	1.46759	0.919413	0.35788	0.446263		2.81081	0	1.98728	0.987915	0	4.14293	1.92336	0	0.941165	1.0864
ENSG00000204060	118.513	0.322823	0.351142	-0.919353	0.357911	0.446225	0.588062	121.802	150.583	48.6883	91.8761	94.8036	181.253	82.7046	121.744	151.528	140.145	FOXO6
ENSG00000229951	6.26776	-0.757571	0.824084	0.919289	0.357945	0.446184	0.588062	1.87387	8.60472	7.94911	2.96374	8.88784	8.28585	11.5402	10.5448	0.941165	1.0864	FOSL2-AS1
ENSG00000118496	1583.25	0.110084	0.11975	-0.919283	0.357948	0.446181	0.588062	1678.05	1534.87	1687.2	1559.92	1610.67	1353.7	1401.17	1916.27	1570.8	1519.87	FBXO30
ENSG00000111834	18.5298	0.314001	0.341617	-0.91916	0.358012	0.446103	0.588065	10.3063	19.3606	12.9173	23.71	19.7507	18.6432	16.3486	25.8826	18.8233	19.5552	RSPH4A
ENSG00000140521	1704.1	0.117758	0.128118	-0.919137	0.358024	0.446088	0.588065	1565.62	1791.93	1631.56	1874.07	1695.6	1509.06	1563.69	1478.18	1938.8	1992.46	POLG
ENSG00000207944	3.10972	0.74534	0.810915	-0.919135	0.358025	0.446087		1.87387	4.30236	3.97456	0.987915	0.987537	3.1072	2.88504	0.958615	6.58815	5.43199	MIR574
ENSG00000279502	5.56737	0.784446	0.853467	-0.919129	0.358028	0.446083	0.588065	6.55855	5.37795	0.993639	3.95166	6.91276	8.28585	0	15.3378	2.82349	5.43199
ENSG00000279638	1.38856	-1.39635	1.5193	0.919079	0.358054	0.446051		0.936936	1.07559	0	3.95166	3.95015	2.07146	0	0.958615	0.941165	0
ENSG00000229927	6.85767	0.621686	0.676507	-0.918964	0.358114	0.445978	0.588116	2.81081	11.8315	4.96819	2.96374	6.91276	4.14293	7.69345	13.4206	1.88233	11.9504	RHEBP1
ENSG00000144357	2981.97	-0.146083	0.158976	0.918899	0.358148	0.445937	0.588116	3584.72	3665.61	2538.75	3130.7	2899.41	2947.69	2728.29	3292.84	2530.79	2500.89	UBR3
ENSG00000064999	927.267	0.0916643	0.0997547	-0.918897	0.35815	0.445936	0.588116	873.224	1040.1	870.428	879.244	879.896	833.764	989.57	976.829	998.576	931.044	ANKS1A
ENSG00000259793	0.985856	1.20468	1.31103	-0.918883	0.358157	0.445927		0	0	1.98728	0.987915	0	1.03573	0.961682	1.91723	1.88233	1.0864
ENSG00000225938	15.8292	-0.347253	0.377913	0.918869	0.358164	0.445918	0.588116	23.4234	18.285	21.8601	11.855	12.838	15.536	14.4252	13.4206	10.3528	16.296	S1PR1-DT
ENSG00000225742	2.03516	1.06161	1.15554	-0.918712	0.358246	0.445818		1.87387	0	0.993639	0.987915	5.92522	0	0.961682	2.87584	5.64699	1.0864	LINC02036
ENSG00000283016	10.6943	0.465308	0.506483	-0.918706	0.358249	0.445814	0.588213	8.43242	15.0583	7.94911	11.855	8.88784	5.17866	9.61682	11.5034	5.64699	22.8144	ATP5MC1P2
ENSG00000111481	5327.05	-0.105202	0.114519	0.918647	0.35828	0.445777	0.58822	5345.22	5090.77	6350.35	4819.05	4857.7	5811.49	5818.17	4833.34	5105.82	5238.62	COPZ1
ENSG00000212306	2.10903	-1.32851	1.44622	0.918611	0.358299	0.445755		3.74774	1.07559	0.993639	5.92749	0	6.21439	0	0.958615	0	2.1728	Y_RNA
ENSG00000259867	3.94696	0.629986	0.68593	-0.918441	0.358388	0.445646		1.87387	1.07559	6.95547	4.93957	2.96261	2.07146	158.677	5.75169	5.64699	4.3456	DYNLRB2-AS1
ENSG00000214961	35.4533	-0.638748	0.695478	0.918431	0.358393	0.44564	0.588338	12.1802	20.4362	96.383	18.7704	8.88784	43.5007	77.8962	24.924	31.9996	19.5552	NT5DC1P2
ENSG00000178404	21.8901	-0.57636	0.627563	0.918409	0.358405	0.445626	0.588338	42.1621	20.4362	14.9046	35.5649	36.5389	17.6074	2.88504	23.9654	15.0586	9.77759	CEP295NL
ENSG00000285955	11.7218	0.651843	0.709827	-0.918312	0.358456	0.445565	0.588378	9.36936	8.60472	1.98728	20.7462	3.95015	5.17866	20.1953	6.7103	26.3526	14.1232
ENSG00000233933	0.698743	1.61367	1.7573	-0.918267	0.358479	0.445536		0	1.07559	0	0.987915	0	0	0.961682	2.87584	0	1.0864
ENSG00000236039	0.690169	-2.43423	2.65099	0.918235	0.358496	0.445516		0	0	2.98092	0	0	1.03573	2.88504	0	0	0	LINC02889
ENSG00000201912	0.798546	-1.48963	1.6223	0.91822	0.358504	0.445507		0.936936	1.07559	0.993639	0	0.987537	2.07146	0.961682	0.958615	0	0	RN7SKP189
ENSG00000172348	7.74237	0.672957	0.732947	-0.918152	0.358539	0.445463	0.588472	0.936936	3.22677	18.8791	5.92749	2.96261	9.32159	4.80841	12.462	11.294	7.60479	RCAN2
ENSG00000184428	777.241	-0.148581	0.161857	0.917978	0.358631	0.445353	0.588549	833.873	762.594	776.032	805.151	746.578	826.514	853.973	509.025	825.401	833.268	TOP1MT
ENSG00000229863	1.28343	-1.25954	1.3722	0.917894	0.358674	0.4453		0	1.07559	1.98728	1.97583	1.97507	1.03573	2.88504	0.958615	0.941165	0
ENSG00000196865	4343.57	0.179241	0.195274	-0.917891	0.358676	0.445298	0.588549	4929.22	4578.79	3259.14	4714.33	4501.2	4269.29	2992.75	5653.91	4399	4138.09	NHLRC2
ENSG00000104825	305.906	0.165965	0.180816	-0.917867	0.358689	0.445282	0.588549	206.126	302.241	341.812	290.447	291.324	305.541	327.933	288.543	309.643	395.449	NFKBIB
ENSG00000121210	882.694	0.297471	0.324097	-0.917848	0.358699	0.44527	0.588549	835.747	575.441	584.26	813.054	1637.34	685.654	650.097	905.891	1131.28	1008.18	TMEM131L
ENSG00000102931	3340.21	-0.135379	0.147507	0.917783	0.358732	0.44523	0.588549	3134.99	3550.52	3769.87	2656.5	3312.2	3820.81	3782.29	3531.54	2748.2	3095.15	ARL2BP
ENSG00000130714	911.779	0.0823682	0.0897491	-0.917761	0.358744	0.445216	0.588549	831.999	905.647	935.014	854.546	970.749	823.407	950.141	955.739	913.871	976.673	POMT1
ENSG00000249673	518.361	-0.107507	0.11716	0.91761	0.358823	0.445119	0.5886	512.504	559.307	570.349	549.281	542.158	505.437	470.262	460.135	566.581	447.596	NOP14-AS1
ENSG00000245614	8.32028	-0.539631	0.588088	0.917602	0.358827	0.445114	0.5886	8.43242	17.2094	7.94911	11.855	6.91276	5.17866	6.73177	1.91723	9.41165	7.60479	DDX11-AS1
ENSG00000233236	0.69533	1.61367	1.75868	-0.917545	0.358857	0.445078		0	0	0.993639	0	0	1.03573	0.961682	2.87584	0	1.0864	LINC02573
ENSG00000166454	2724.66	-0.108219	0.117953	0.917477	0.358893	0.445036	0.588664	2578.45	2662.09	3209.45	2461.88	2638.7	2698.08	3246.64	2649.61	2562.79	2538.91	ATMIN
ENSG00000271047	0.79696	-1.48816	1.62201	0.917477	0.358893	0.445036		0.936936	1.07559	1.98728	0.987915	0.987537	1.03573	0	0.958615	0	0
ENSG00000110844	830.516	-0.141164	0.153885	0.917337	0.358966	0.444946	0.588668	757.981	917.479	838.631	944.447	812.743	750.905	958.796	619.265	927.047	777.862	PRPF40B
ENSG00000165672	2872.63	0.143362	0.156286	-0.917305	0.358983	0.444926	0.588668	2619.67	2770.72	3106.12	2578.46	2091.6	3062.66	3267.79	2735.89	3133.14	3360.23	PRDX3
ENSG00000167881	3577.25	0.0832174	0.0907211	-0.917288	0.358992	0.444916	0.588668	3497.58	3344.01	3693.36	3175.16	3513.66	3704.81	3672.66	3608.23	3459.72	4103.33	SRP68
ENSG00000237406	37.0149	-0.421806	0.459853	0.917262	0.359005	0.444899	0.588668	59.9639	60.2331	26.8283	45.4441	46.4143	31.072	10.5785	34.5101	30.1173	24.9872	NDUFA9P1
ENSG00000167395	1153.24	-0.0966582	0.105381	0.917222	0.359026	0.444874	0.588668	1010.95	1140.13	1185.41	1155.86	1186.03	1193.16	1360.78	1065.98	1073.87	1160.27	ZNF646
ENSG00000158195	7331.92	0.0875476	0.0954601	-0.917113	0.359084	0.444804	0.588718	6829.33	6813.87	7622.2	6547.9	8310.13	7156.91	7097.21	7368.87	7657.32	7915.5	WASF2
ENSG00000104213	105.932	0.593602	0.647305	-0.917036	0.359124	0.444756	0.58874	27.1711	54.8551	203.696	37.5408	48.3893	129.466	142.329	123.661	246.585	45.6288	PDGFRL
ENSG00000240776	1.19404	1.18271	1.28978	-0.916983	0.359151	0.444723		0.936936	3.22677	0	0.987915	0	0	0.961682	1.91723	2.82349	1.0864
ENSG00000204642	10.0913	-0.586422	0.639519	0.916974	0.359156	0.444717	0.588751	11.2432	6.45354	12.9173	3.95166	4.93769	22.7861	16.3486	10.5448	8.47048	3.2592	HLA-F
ENSG00000274727	0.697351	-2.44671	2.66829	0.916958	0.359165	0.444706		0	1.07559	3.97456	0	0	0	1.92336	0	0	0
ENSG00000232946	3.41373	-0.727435	0.793314	0.916957	0.359165	0.444706		0.936936	3.22677	5.96183	3.95166	4.93769	5.17866	2.88504	1.91723	1.88233	3.2592	RPL35AP20
ENSG00000248898	4.36409	0.667135	0.727597	-0.916902	0.359194	0.444671		1.87387	4.30236	5.96183	4.93957	0.987537	4.14293	3.84673	11.5034	2.82349	3.2592
ENSG00000249330	1.97313	0.895473	0.976677	-0.916857	0.359218	0.444642		0.936936	3.22677	1.98728	0.987915	2.96261	0	0.961682	2.87584	4.70582	1.0864
ENSG00000174130	82.2219	-0.225482	0.245929	0.916856	0.359218	0.444642	0.588784	87.135	76.3669	107.313	69.154	75.0528	73.537	113.478	79.565	88.4695	52.1471	TLR6
ENSG00000138095	7039.04	-0.111717	0.121852	0.916821	0.359237	0.444619	0.588784	7706.3	7159.13	6472.56	7141.64	6424.92	7490.41	8005.04	5758.4	7637.55	6594.44	LRPPRC
ENSG00000046651	777.988	-0.295368	0.322178	0.916785	0.359255	0.444597	0.588784	1312.65	1314.37	718.401	611.519	665.6	596.581	547.197	693.079	721.873	598.606	OFD1
ENSG00000240674	0.805933	-1.48424	1.61906	0.916728	0.359285	0.444561		0.936936	1.07559	0	0.987915	1.97507	1.03573	0.961682	0	0	1.0864
ENSG00000243422	11.4552	0.363131	0.396138	-0.916679	0.359311	0.44453	0.588797	8.43242	11.8315	11.9237	8.89123	6.91276	12.4288	13.4635	10.5448	15.9998	14.1232	RPL23AP49
ENSG00000092978	1064.53	-0.0825502	0.0900545	0.91667	0.359316	0.444524	0.588797	1033.44	1082.04	1077.1	1146.97	1001.36	1091.66	1145.36	1105.28	928.929	1033.17	GPATCH2
ENSG00000104129	375.004	-0.146004	0.1593	0.916532	0.359388	0.444436	0.588872	420.684	433.463	343.799	423.815	431.554	288.969	360.631	320.177	365.172	361.771	DNAJC17
ENSG00000130300	1.65817	-1.64236	1.79209	0.916445	0.359434	0.444381		0.936936	0	3.97456	0	0.987537	0	8.65513	0	0.941165	1.0864	PLVAP
ENSG00000272688	11.9596	0.473271	0.516421	-0.916444	0.359434	0.444381	0.588897	19.6757	9.68032	7.94911	18.7704	5.92522	5.17866	7.69345	10.5448	17.8821	16.296
ENSG00000041982	5739.05	0.916389	0.999993	-0.916395	0.35946	0.44435	0.588897	5541.04	3123.52	351.748	5588.63	8392.09	8593.47	136.559	7494.45	11017.3	7151.76	TNC
ENSG00000207383	2.29472	0.854499	0.932473	-0.91638	0.359468	0.44434		0.936936	2.15118	3.97456	0.987915	0.987537	0	3.84673	3.83446	1.88233	4.3456	Y_RNA
ENSG00000234073	2.28984	-1.04053	1.13561	0.916281	0.359519	0.444278		3.74774	3.22677	0	3.95166	4.93769	3.1072	0	0.958615	1.88233	1.0864
ENSG00000272465	5.08863	-0.65665	0.716657	0.916269	0.359526	0.44427	0.588897	6.55855	6.45354	0.993639	6.9154	4.93769	10.3573	3.84673	1.91723	5.64699	3.2592
ENSG00000006530	959.011	0.0902307	0.0984796	-0.916237	0.359543	0.444249	0.588897	910.702	972.334	849.561	1003.72	1038.89	931.123	878.977	1040.1	926.106	1038.6	AGK
ENSG00000228363	0.902442	1.49546	1.63223	-0.916209	0.359557	0.444232		0	2.15118	1.98728	0	0	0	0	1.91723	1.88233	1.0864	CHMP3-AS1
ENSG00000213516	1131.64	0.137855	0.150462	-0.916206	0.359559	0.44423	0.588897	1219.89	1157.34	1150.63	1144.01	989.513	1057.48	970.337	1007.5	1109.63	1510.09	RBMXL1
ENSG00000196757	516.723	-0.169239	0.184723	0.916176	0.359575	0.444211	0.588897	606.198	661.488	405.405	618.435	502.657	520.973	426.025	436.17	470.582	519.299	ZNF700
ENSG00000196663	1461.76	-0.13331	0.145511	0.916151	0.359588	0.444195	0.588897	1468.18	1360.62	1848.17	1372.21	1398.35	1405.49	1657.94	1593.22	1312.92	1200.47	TECPR2
ENSG00000208883	0.696006	-2.4444	2.66821	0.91612	0.359604	0.444176		0.936936	0	0	3.95166	0	2.07146	0	0	0	0	SNORD96B
ENSG00000212695	1.36916	-1.38778	1.51485	0.916118	0.359605	0.444174		0.936936	1.07559	3.97456	0.987915	0.987537	0	3.84673	0	1.88233	0
ENSG00000245322	11.3937	0.397585	0.434006	-0.916082	0.359624	0.444152	0.588913	18.7387	6.45354	7.94911	9.87915	10.8629	9.32159	9.61682	15.3378	15.9998	9.77759	H2AZ1-DT
ENSG00000162599	792.974	-0.437789	0.477926	0.916019	0.359657	0.444111	0.588925	1025.01	961.578	452.106	544.341	1069.5	1427.24	544.312	1204.02	451.759	249.872	NFIA
ENSG00000136104	1245.53	0.195413	0.213401	-0.915707	0.359821	0.443914	0.58915	1579.67	1188.53	1329.49	1198.34	1011.24	1236.66	810.698	1256.74	1163.28	1680.66	RNASEH2B
ENSG00000107521	1191.77	-0.146662	0.160201	0.915483	0.359938	0.443772	0.589298	1104.65	1247.69	1505.36	1142.03	946.061	1183.84	1461.76	1131.17	1052.22	1142.89	HPS1
ENSG00000169605	8.79993	1.01276	1.10676	-0.915067	0.360156	0.443509	0.589601	1.87387	1.07559	0	0.987915	3.95015	25.8933	13.4635	11.5034	21.6468	7.60479	GKN1
ENSG00000175564	22.8981	-0.411635	0.449862	0.915025	0.360179	0.443482	0.589601	32.7928	30.1165	13.9109	29.6374	39.5015	16.5717	10.5785	14.3792	19.7645	21.728	UCP3
ENSG00000258733	6.5861	-0.605591	0.661863	0.91498	0.360202	0.443454	0.589601	6.55855	7.52913	9.93639	7.90332	4.93769	4.14293	10.5785	8.62753	5.64699	0	LINC02328
ENSG00000227719	0.685014	-2.42483	2.65043	0.914883	0.360253	0.443392		2.81081	1.07559	0	2.96374	0	0	0	0	0	0
ENSG00000227500	1972.03	-0.123855	0.135378	0.914882	0.360254	0.443391	0.589635	1846.7	1953.27	2155.2	1846.41	1776.58	2217.5	2357.08	1730.3	1695.98	2141.29	SCAMP4
ENSG00000245060	75.9433	0.367839	0.40208	-0.914841	0.360275	0.443366	0.589635	51.5315	59.1575	129.173	58.287	32.5887	91.1444	67.3177	128.454	80.9402	60.8383	LINC00847
ENSG00000282863	1.11347	-2.02434	2.21298	0.91476	0.360318	0.443314		2.81081	5.37795	1.98728	0	0	0	0	0.958615	0	0
ENSG00000233300	3.25674	-0.96164	1.05125	0.914756	0.36032	0.443312		5.62162	1.07559	4.96819	8.89123	0.987537	5.17866	0	2.87584	1.88233	1.0864	EIF4A1P1
ENSG00000270647	3698.17	-0.0990216	0.108255	0.914709	0.360344	0.443282	0.589704	3918.27	3755.96	3484.69	4114.67	3454.41	4060.07	3623.62	3307.22	3244.19	4018.59	TAF15
ENSG00000214629	3.49052	-1.11427	1.21834	0.914584	0.36041	0.443203		6.55855	9.68032	0	4.93957	4.93769	3.1072	0	1.91723	3.76466	0	RPSAP6
ENSG00000207320	0.79129	-1.48224	1.62077	0.91453	0.360438	0.443169		1.87387	1.07559	0.993639	0.987915	0.987537	1.03573	0	0.958615	0	0	Y_RNA
ENSG00000103051	1558.19	0.108913	0.1191	-0.914465	0.360473	0.443128	0.589872	1381.98	1525.19	1587.84	1596.47	1449.7	1353.7	1760.84	1587.47	1498.33	1840.36	COG4
ENSG00000229717	1.4497	-1.47657	1.61475	0.914431	0.36049	0.443106		5.62162	0	0	1.97583	0.987537	2.07146	1.92336	1.91723	0	0
ENSG00000232057	0.990929	1.19952	1.31204	-0.914241	0.36059	0.442986		0.936936	1.07559	0	0	1.97507	1.03573	0	1.91723	1.88233	1.0864
ENSG00000198995	1.77479	-1.12939	1.23551	0.914114	0.360657	0.442906		3.74774	2.15118	0	3.95166	0.987537	3.1072	0.961682	0.958615	1.88233	0	MIR340
ENSG00000280382	0.788824	-1.48157	1.62093	0.914025	0.360704	0.442849		0.936936	1.07559	0	0.987915	0.987537	1.03573	1.92336	0	0.941165	0
ENSG00000258608	112.622	-0.161805	0.17703	0.913997	0.360719	0.442832	0.590162	133.982	117.239	120.23	96.8157	104.679	105.645	135.597	120.785	91.293	99.9487	DNAJC19P9
ENSG00000174705	3618.74	0.156582	0.171328	-0.91393	0.360754	0.442789	0.590162	3775.85	3454.8	2636.12	3963.51	4265.17	3549.45	2843.69	3544	3877.6	4277.15	SH3PXD2B
ENSG00000129910	78.166	-0.373879	0.409091	0.913926	0.360756	0.442787	0.590162	103.063	76.3669	90.4211	107.683	79.003	104.609	25.9654	58.4755	40.4701	95.6031	CDH15
ENSG00000116497	1460.59	0.0767201	0.083953	-0.913846	0.360798	0.442736	0.590162	1577.8	1414.4	1336.44	1526.33	1401.32	1465.56	1337.7	1541.45	1535.04	1469.9	S100PBP
ENSG00000272391	2035.31	-0.152917	0.16734	0.913812	0.360816	0.442715	0.590162	2288.93	1905.95	1578.89	1951.13	2225.91	2443.29	2295.53	1792.61	1640.45	2230.38	POM121C
ENSG00000144579	3875.57	-0.151927	0.166266	0.913758	0.360844	0.442681	0.590162	3279.28	3851.69	5542.52	3801.5	3684.5	3624.03	4184.28	3582.34	3734.54	3471.04	CTDSP1
ENSG00000239820	1.90797	1.05205	1.15136	-0.913744	0.360851	0.442672		0	3.22677	0.993639	0	0	2.07146	3.84673	1.91723	3.76466	3.2592	RN7SL213P
ENSG00000265241	1940.64	0.145052	0.158756	-0.913681	0.360885	0.442632	0.590162	1810.16	1567.14	2044.91	1828.63	1879.28	1899.53	2135.89	1884.64	1726.1	2630.17	RBM8A
ENSG00000278493	8.9214	0.452194	0.494937	-0.91364	0.360906	0.442606	0.590162	3.74774	9.68032	9.93639	5.92749	7.9003	11.393	7.69345	15.3378	5.64699	11.9504
ENSG00000157077	1889.25	-0.119326	0.130605	0.913634	0.360909	0.442602	0.590162	2180.25	1986.62	2069.75	1774.3	1536.61	1855	2144.55	1851.09	1672.45	1821.89	ZFYVE9
ENSG00000234259	7.97949	-0.480949	0.526472	0.913533	0.360963	0.442538	0.590162	7.49549	12.9071	13.9109	5.92749	6.91276	8.28585	5.77009	6.7103	7.52932	4.3456
ENSG00000278727	57.4898	0.226424	0.247856	-0.91353	0.360964	0.442536	0.590162	46.8468	41.948	48.6883	57.2991	70.1152	67.3226	50.9691	82.4409	59.2934	49.9743
ENSG00000274934	3.20629	-0.880835	0.964216	0.913524	0.360967	0.442533		3.74774	5.37795	0.993639	7.90332	5.92522	1.03573	0.961682	1.91723	0.941165	3.2592
ENSG00000088854	2132.81	-0.153047	0.167536	0.913518	0.36097	0.442529	0.590162	2358.27	2345.86	1580.88	2289	2488.59	2296.22	2035.88	2344.77	1737.39	1851.22	DNAAF9
ENSG00000248966	103.279	-0.191544	0.209687	0.913475	0.360993	0.442501	0.590162	106.811	126.92	108.307	94.8398	85.9158	120.145	107.708	105.448	65.8815	110.813	BCLAF1P1
ENSG00000212371	2.98689	-0.769248	0.842251	0.913324	0.361072	0.442406		2.81081	2.15118	2.98092	3.95166	4.93769	3.1072	3.84673	0	2.82349	3.2592
ENSG00000100314	11.7734	-0.526209	0.576298	0.913084	0.361199	0.442254	0.590356	7.49549	9.68032	17.8855	6.9154	5.92522	19.6789	23.0804	11.5034	4.70582	10.864	CABP7
ENSG00000166167	1908.18	-0.1499	0.164172	0.913066	0.361208	0.442243	0.590356	2198.99	1857.54	2292.33	1774.3	1440.82	1871.57	2329.19	1818.49	1792.92	1705.65	BTRC
ENSG00000225766	2.41446	0.954475	1.04536	-0.913062	0.36121	0.44224		0	3.22677	4.96819	0	0.987537	3.1072	0.961682	5.75169	1.88233	3.2592	DHRS4L1
ENSG00000183615	8.37171	0.464387	0.508612	-0.913048	0.361217	0.442232	0.590356	6.55855	8.60472	7.94911	6.9154	11.8504	5.17866	5.77009	10.5448	15.9998	4.3456	FAM167B
ENSG00000165175	2168.33	-0.274314	0.300438	0.913048	0.361217	0.442232	0.590356	1600.29	2101.7	4445.54	1962.99	2059.02	2037.28	1803.15	1876.01	1849.39	1947.91	MID1IP1
ENSG00000274825	6.74881	0.530459	0.581044	-0.912942	0.361273	0.442164	0.590397	10.3063	5.37795	2.98092	6.9154	5.92522	7.25012	2.88504	3.83446	12.2351	9.77759
ENSG00000129128	10091	0.136269	0.149271	-0.9129	0.361295	0.442138	0.590397	9085.47	8720.89	11104.9	9323.94	9883.27	10044.5	10436.2	11119	12874.2	8317.47	SPCS3
ENSG00000225918	0.690959	-2.43543	2.6678	0.912899	0.361295	0.442137		0	1.07559	1.98728	0	0	0	3.84673	0	0	0	RPL7P59
ENSG00000279592	3.64589	-0.836141	0.916133	0.912684	0.361409	0.442002		2.81081	8.60472	0	5.92749	4.93769	5.17866	1.92336	2.87584	0.941165	3.2592
ENSG00000006015	478.215	0.126589	0.13871	-0.91262	0.361443	0.441961	0.590569	445.045	460.353	520.667	492.97	501.669	370.792	466.416	449.59	575.993	498.657	REX1BD
ENSG00000087338	898.522	0.112499	0.123275	-0.912587	0.36146	0.44194	0.590569	1063.42	916.403	852.542	870.353	789.042	825.478	823.199	890.553	1050.34	903.884	GMCL1
ENSG00000260249	5.38842	-0.74209	0.813206	0.912549	0.36148	0.441916	0.590569	13.1171	11.8315	2.98092	4.93957	5.92522	3.1072	0.961682	4.79307	1.88233	4.3456
ENSG00000166337	423.283	0.15855	0.173764	-0.912445	0.361535	0.44185	0.590616	347.603	339.887	385.532	402.081	459.205	421.543	506.806	369.067	475.288	525.817	TAF10
ENSG00000237238	13.8865	-0.920889	1.00935	0.912355	0.361582	0.441793	0.59065	18.7387	23.663	28.8155	8.89123	20.7383	0	12.5019	5.75169	19.7645	0	BMS1P10
ENSG00000273284	27.2471	-0.37199	0.407758	0.912282	0.36162	0.441747	0.590669	33.7297	34.4189	19.8728	33.5891	36.5389	35.2149	11.5402	32.5929	19.7645	15.2096
ENSG00000287307	2.69104	1.07919	1.18304	-0.912224	0.361651	0.44171		0	0	0.993639	1.97583	3.95015	7.25012	0	3.83446	5.64699	3.2592
ENSG00000135736	511.971	0.133471	0.146314	-0.912222	0.361652	0.441709	0.590678	418.81	439.917	537.559	480.127	513.519	466.079	626.055	516.693	536.464	584.483	CCDC102A
ENSG00000242479	78.7944	-0.163564	0.179344	0.912016	0.36176	0.441579	0.590811	82.4504	95.7276	84.4593	64.2145	77.0279	77.6799	88.4747	77.6478	69.6462	70.6159
ENSG00000149100	5778.24	-0.0841864	0.092313	0.911967	0.361786	0.441548	0.590811	5885.83	5400.54	5675.67	5719.04	5572.67	6443.29	6450	5134.34	5826.75	5674.26	EIF3M
ENSG00000157778	440.301	0.30341	0.332781	-0.911741	0.361905	0.441405	0.590917	473.153	502.301	217.607	496.921	252.81	441.222	496.228	555.997	662.58	304.192	PSMG3
ENSG00000269444	5.32055	0.568636	0.623686	-0.911734	0.361909	0.441401	0.590917	5.62162	2.15118	3.97456	9.87915	4.93769	2.07146	3.84673	4.79307	9.41165	6.51839
ENSG00000200502	7.52068	-0.717011	0.786489	0.911661	0.361947	0.441355	0.590917	10.3063	9.68032	4.96819	15.8066	7.9003	7.25012	3.84673	13.4206	0.941165	1.0864	Y_RNA
ENSG00000259644	27.0012	-0.39613	0.434523	0.911643	0.361957	0.441344	0.590917	45.9099	30.1165	15.8982	42.4803	30.6137	18.6432	20.1953	30.6757	23.5291	11.9504
ENSG00000265010	3.10968	0.73347	0.804565	-0.911636	0.36196	0.441339		0	4.30236	0.993639	3.95166	3.95015	3.1072	1.92336	2.87584	5.64699	4.3456
ENSG00000177414	0.994595	1.22688	1.34583	-0.911617	0.36197	0.441327		0.936936	1.07559	0	0.987915	0.987537	0	0.961682	0	2.82349	2.1728	UBE2U
ENSG00000231992	4.13354	-1.05525	1.15767	0.911532	0.362015	0.441273		3.74774	9.68032	0	12.8429	4.93769	2.07146	0.961682	3.83446	0	3.2592
ENSG00000227339	101.495	0.167894	0.184201	-0.911469	0.362048	0.441234	0.590997	95.5675	127.995	78.4975	100.767	91.841	96.323	94.2448	93.9443	119.528	116.245	THRAP3P1
ENSG00000142330	526.545	0.165567	0.181655	-0.911438	0.362065	0.441214	0.590997	485.333	530.266	502.781	600.652	557.959	429.829	449.105	412.204	674.815	622.507	CAPN10
ENSG00000235301	1.87705	1.08091	1.18602	-0.911376	0.362097	0.441175		2.81081	1.07559	0	0.987915	4.93769	0	0	2.87584	2.82349	3.2592	HLA-Z
ENSG00000243406	45.9111	-0.21105	0.231578	0.911355	0.362108	0.441161	0.590997	53.4053	38.7213	42.7265	57.2991	53.327	45.5722	44.2373	40.2618	49.8817	33.6784	MRPS31P5
ENSG00000272173	35.9443	-0.252036	0.276553	0.911349	0.362112	0.441158	0.590997	45.9099	25.8142	45.7074	29.6374	34.5638	37.2863	45.199	25.8826	35.7643	33.6784
ENSG00000214857	0.783214	-1.47631	1.61993	0.911341	0.362116	0.441153		0.936936	0	0.993639	0.987915	1.97507	1.03573	0.961682	0	0.941165	0	SEM1P1
ENSG00000047597	15.4497	0.702434	0.770928	-0.911154	0.362214	0.441035	0.591094	6.55855	1.07559	44.7138	9.87915	6.91276	10.3573	11.5402	29.7171	20.7056	13.0368	XK
ENSG00000257086	23.6398	0.304683	0.334399	-0.911136	0.362224	0.441023	0.591094	16.8648	25.8142	22.8537	24.6979	21.7258	20.7146	22.1187	16.2965	41.4112	23.9008
ENSG00000255160	4.27603	-0.697086	0.765087	0.911119	0.362233	0.441013		5.62162	5.37795	0	7.90332	3.95015	5.17866	5.77009	2.87584	2.82349	3.2592
ENSG00000287642	1.12229	1.54279	1.69343	-0.911042	0.362273	0.440964		0	0	0	0	2.96261	1.03573	0.961682	1.91723	0	4.3456
ENSG00000164794	1.01048	-2.98047	3.27183	0.91095	0.362321	0.440906		0	0	5.96183	0	0	4.14293	0	0	0	0	KCNV1
ENSG00000138835	1313.64	-0.220225	0.241755	0.910943	0.362325	0.440901	0.591195	1587.17	1571.44	1410.97	1157.84	736.703	1647.85	1491.57	1323.85	1159.51	1049.46	RGS3
ENSG00000103549	3435.67	0.116958	0.128396	-0.910919	0.362338	0.440886	0.591195	2933.55	3273.02	3656.59	3349.03	3199.62	3105.12	3938.09	3120.29	3839.95	3941.46	RNF40
ENSG00000222430	1.52088	-1.42803	1.5679	0.910793	0.362405	0.440806		2.81081	4.30236	0	2.96374	0	1.03573	1.92336	0	0	2.1728	Y_RNA
ENSG00000174791	566.053	-0.196093	0.215317	0.910716	0.362445	0.440758	0.591326	492.828	515.208	700.515	472.223	585.61	614.189	738.571	359.481	591.993	589.915	RIN1
ENSG00000182310	542.681	-0.254929	0.279951	0.91062	0.362496	0.440697	0.591365	671.783	738.931	479.928	676.722	633.012	446.4	346.205	344.143	647.521	442.164	SPACA6
ENSG00000235106	1098.16	-0.158186	0.173722	0.910568	0.362523	0.440665	0.591366	1193.66	1188.53	1162.56	1074.85	956.924	864.836	1492.53	984.497	956.223	1107.04	BRD3OS
ENSG00000273139	8.20648	0.651802	0.715902	-0.910463	0.362578	0.440598	0.591403	14.991	4.30236	1.98728	11.855	8.88784	2.07146	4.80841	3.83446	14.1175	15.2096
ENSG00000164530	5.14695	1.00353	1.10226	-0.910426	0.362598	0.440575	0.591403	3.74774	0	2.98092	1.97583	11.8504	6.21439	0.961682	11.5034	12.2351	0	PI16
ENSG00000225548	3.42262	-1.05991	1.16419	0.910424	0.362599	0.440574		14.054	6.45354	1.98728	0	2.96261	1.03573	1.92336	0.958615	3.76466	1.0864	LINC01980
ENSG00000123213	1656.39	0.154159	0.169373	-0.910174	0.362731	0.440416	0.591484	1655.57	1711.26	1244.04	1537.2	1934.59	1790.78	1341.55	1778.23	1529.39	2041.34	NLN
ENSG00000168394	101.423	0.643558	0.707134	-0.910093	0.362773	0.440365	0.591484	31.8558	33.3433	208.664	39.5166	24.6884	124.288	145.214	265.536	78.1167	63.0111	TAP1
ENSG00000224411	1735.29	0.198626	0.218251	-0.91008	0.36278	0.440356	0.591484	1613.4	1600.48	1783.58	1379.13	1270.96	1969.96	2013.76	1632.52	1500.22	2588.89	HSP90AA2P
ENSG00000217835	264.379	0.166003	0.182409	-0.910058	0.362792	0.440342	0.591484	249.225	299.014	235.492	308.229	239.972	242.361	210.608	229.109	276.702	353.08	RBMXP5
ENSG00000138002	1279.54	-0.14633	0.160794	0.91005	0.362796	0.440337	0.591484	1492.54	1448.82	1076.11	1505.58	1484.27	1069.91	1146.32	1246.2	1114.34	1211.33	IFT172
ENSG00000207692	0.686367	-2.42753	2.66756	0.910019	0.362812	0.440318		0.936936	0	0	3.95166	1.97507	0	0	0	0	0	MIR592
ENSG00000278816	5.49769	-0.639999	0.703302	0.909992	0.362827	0.440301	0.591484	6.55855	10.7559	1.98728	7.90332	8.88784	5.17866	1.92336	2.87584	5.64699	3.2592
ENSG00000235449	3.18227	-0.888751	0.976661	0.909989	0.362828	0.440299		6.55855	5.37795	0.993639	6.9154	1.97507	2.07146	1.92336	3.83446	0	2.1728
ENSG00000239887	1073.14	0.297259	0.326665	-0.90998	0.362833	0.440293	0.591484	784.215	921.781	1019.47	1375.18	846.32	870.015	1212.68	2113.75	762.343	825.663	C1orf226
ENSG00000263307	10.0729	-0.583511	0.641282	0.909914	0.362868	0.440252	0.591498	15.9279	23.663	5.96183	11.855	6.91276	10.3573	3.84673	6.7103	12.2351	3.2592	RSL1D1-DT
ENSG00000260405	0.676706	-2.41031	2.64944	0.909744	0.362957	0.440144		2.81081	0	0.993639	0	2.96261	0	0	0	0	0
ENSG00000117305	660.582	-0.0998944	0.109815	0.909663	0.363	0.440093	0.591607	633.369	603.406	723.369	691.54	610.298	743.655	712.606	587.631	629.639	670.308	HMGCL
ENSG00000224631	3055.9	-0.1257	0.138188	0.909634	0.363015	0.440075	0.591607	3245.55	2861.07	3001.78	3147.5	2888.55	3185.91	3610.15	2343.81	3438.07	2836.59	RPS27AP16
ENSG00000120129	564.845	-0.29978	0.329563	0.909628	0.363019	0.440071	0.591607	452.54	482.94	559.419	420.852	395.015	923.873	954.95	371.943	503.523	583.396	DUSP1
ENSG00000283342	1.12014	1.53989	1.69298	-0.909574	0.363047	0.440037		0	0	2.98092	0	1.97507	0	0	0.958615	0.941165	4.3456	NBPF13P
ENSG00000136881	10.2552	-0.500655	0.550435	0.909563	0.363053	0.44003	0.591607	18.7387	15.0583	4.96819	11.855	12.838	11.393	3.84673	5.75169	9.41165	8.69119	BAAT
ENSG00000219487	185.07	-0.207373	0.227999	0.909536	0.363067	0.440013	0.591607	255.784	176.397	171.9	152.139	153.068	265.147	175.026	164.882	150.586	185.774
ENSG00000198298	93.2093	0.162436	0.178612	-0.909433	0.363121	0.439948	0.591653	84.3242	80.6693	79.4911	93.8519	96.7787	109.788	84.628	101.613	84.7048	116.245	ZNF485
ENSG00000269578	7.18853	-0.715968	0.787398	0.909283	0.363201	0.439853	0.591739	10.3063	11.8315	1.98728	11.855	12.838	7.25012	0.961682	8.62753	1.88233	4.3456
ENSG00000215126	32.7725	-0.243416	0.267765	0.909066	0.363315	0.439716	0.591882	42.1621	41.948	25.8346	33.5891	36.5389	26.929	33.6589	33.5515	26.3526	27.16	CBWD6
ENSG00000247228	0.676133	-2.40929	2.6505	0.908994	0.363354	0.439671		2.81081	0	0	0.987915	2.96261	0	0	0	0	0
ENSG00000267922	0.676133	-2.40929	2.6505	0.908994	0.363354	0.439671		2.81081	0	0	0.987915	2.96261	0	0	0	0	0
ENSG00000217733	13.6097	0.436284	0.480037	-0.908856	0.363426	0.439584	0.59202	13.1171	19.3606	16.8919	17.7825	4.93769	8.28585	5.77009	15.3378	15.0586	19.5552	CCT7P1
ENSG00000140463	995.302	0.102105	0.112353	-0.908791	0.36346	0.439543	0.592032	1008.14	1006.75	814.784	1056.08	1022.1	896.944	1011.69	1064.06	959.988	1112.47	BBS4
ENSG00000256817	1.475	1.00154	1.10209	-0.908766	0.363473	0.439527		1.87387	2.15118	0.993639	0.987915	1.97507	0	0	1.91723	3.76466	1.0864	TPT1P12
ENSG00000214204	4.55736	0.569352	0.626536	-0.90873	0.363493	0.439504	0.592042	6.55855	5.37795	3.97456	2.96374	3.95015	4.14293	0.961682	6.7103	6.58815	4.3456	HNRNPA1P43
ENSG00000206778	2.21974	-0.947926	1.04344	0.908465	0.363633	0.439337		0.936936	4.30236	3.97456	1.97583	4.93769	1.03573	0.961682	0.958615	0.941165	2.1728	RNU6-213P
ENSG00000278206	8.28408	-0.517583	0.569824	0.908321	0.363709	0.439246	0.592351	13.1171	9.68032	7.94911	10.8671	11.8504	7.25012	2.88504	2.87584	6.58815	9.77759
ENSG00000207185	9.1516	-0.464048	0.51094	0.908225	0.363759	0.439186	0.592369	13.1171	12.9071	9.93639	8.89123	11.8504	10.3573	2.88504	7.66892	8.47048	5.43199	RNU6-1157P
ENSG00000273796	43.1274	-0.327247	0.360347	0.908145	0.363802	0.439135	0.592369	28.1081	32.2677	33.7837	46.432	51.3519	46.6079	82.7046	37.386	29.1761	43.456
ENSG00000274964	58.524	-0.2744	0.302162	0.908122	0.363814	0.439121	0.592369	59.027	98.9543	50.6756	65.2024	53.327	56.9652	48.0841	68.0617	33.8819	51.0607
ENSG00000253223	87.6476	0.210853	0.232191	-0.908099	0.363826	0.439106	0.592369	86.1981	93.5764	64.5865	91.8761	102.704	71.4655	75.0112	69.9789	95.0576	126.022
ENSG00000240481	1.29602	0.992187	1.09262	-0.908078	0.363837	0.439093		0.936936	1.07559	0.993639	1.97583	0.987537	1.03573	0	0.958615	2.82349	2.1728	RN7SL38P
ENSG00000214417	19.6963	0.511621	0.563442	-0.908027	0.363864	0.439061	0.592388	15.9279	12.9071	10.93	7.90332	6.91276	30.0362	37.5056	22.0481	16.941	35.8512	KRT18P13
ENSG00000205572	14.3213	0.403952	0.445116	-0.907521	0.364131	0.438742	0.59278	17.8018	17.2094	18.8791	10.8671	6.91276	9.32159	10.5785	24.924	16.941	9.77759	SERF1B
ENSG00000259475	0.99721	1.19208	1.31366	-0.907446	0.364171	0.438695		0	1.07559	1.98728	0	0.987537	1.03573	0	1.91723	1.88233	1.0864	SYNM-AS1
ENSG00000095951	4498.18	-0.282866	0.311739	0.907381	0.364205	0.438654	0.592857	5982.34	5825.4	2121.42	5303.13	4962.38	5995.85	3073.53	4178.6	3621.6	3917.55	HIVEP1
ENSG00000130598	14.1532	-0.475512	0.524078	0.907331	0.364232	0.438622	0.592857	10.3063	18.285	22.8537	12.8429	7.9003	7.25012	28.8504	12.462	13.1763	7.60479	TNNI2
ENSG00000267575	386.195	-0.194259	0.214121	0.907236	0.364282	0.438562	0.592896	508.756	481.865	375.596	401.093	366.376	426.721	249.076	363.315	314.349	374.808
ENSG00000239335	2.84035	-0.94727	1.04423	0.907144	0.364331	0.438504		3.74774	5.37795	3.97456	0	3.95015	4.14293	1.92336	0	0.941165	4.3456	LLPH-DT
ENSG00000145088	42.6086	0.308017	0.339558	-0.907111	0.364348	0.438484	0.59296	29.045	34.4189	38.7519	48.4078	50.3644	51.7866	25.9654	71.8961	46.1171	29.3328	EAF2
ENSG00000132330	130.263	-0.27912	0.30772	0.907057	0.364377	0.438449	0.592964	186.45	138.751	74.5229	169.921	177.757	129.466	85.5897	107.365	103.528	129.281	SCLY
ENSG00000081041	4.54008	-0.810795	0.893951	0.90698	0.364417	0.438401	0.592987	6.55855	1.07559	14.9046	6.9154	1.97507	3.1072	1.92336	1.91723	3.76466	3.2592	CXCL2
ENSG00000267724	1.94108	-1.2919	1.42453	0.906897	0.364461	0.438349		7.49549	2.15118	0	0	0.987537	2.07146	3.84673	1.91723	0.941165	0
ENSG00000151461	1386.84	-0.0987732	0.108928	0.906777	0.364525	0.438273	0.593118	1494.41	1369.23	1454.69	1274.41	1319.35	1393.06	1598.31	1344.94	1178.34	1441.65	UPF2
ENSG00000284618	4.26101	-0.70643	0.779193	0.906618	0.364609	0.438173		2.81081	3.22677	7.94911	1.97583	10.8629	3.1072	3.84673	3.83446	2.82349	2.1728
ENSG00000066651	656.995	-0.151734	0.167376	0.906546	0.364647	0.438127	0.593274	811.386	698.058	494.832	777.489	678.438	650.44	629.901	537.783	620.227	671.394	TRMT11
ENSG00000240793	1.26922	0.986569	1.08873	-0.906162	0.36485	0.437885		0.936936	0	0.993639	0.987915	0.987537	1.03573	1.92336	1.91723	2.82349	1.0864	UBA52P8
ENSG00000225463	1.94761	-1.30907	1.44469	0.906122	0.364871	0.43786		0.936936	1.07559	0.993639	4.93957	1.97507	0	6.73177	0	2.82349	0	ZNF70P1
ENSG00000061794	1648.27	0.0874763	0.0965484	-0.906036	0.364917	0.437806	0.593661	1579.67	1491.84	1549.08	1558.93	1555.37	1830.14	1759.88	1628.69	1714.8	1814.29	MRPS35
ENSG00000187239	3456.62	-0.100079	0.110463	0.905996	0.364938	0.437781	0.593661	3260.54	3325.73	4062.99	3099.09	3707.22	3518.38	3718.82	3537.29	3074.78	3261.37	FNBP1
ENSG00000238886	1.6041	1.24577	1.37508	-0.905962	0.364956	0.437759		2.81081	2.15118	0.993639	0	1.97507	0	0	0	3.76466	4.3456	SNORD121A
ENSG00000268812	2.50115	1.80373	1.99105	-0.905916	0.36498	0.437731		0	0	0	6.9154	0	3.1072	0	0	8.47048	6.51839	LIF-AS2
ENSG00000161013	2456.42	0.17851	0.19706	-0.905863	0.365009	0.437697	0.593708	1935.71	2364.15	2800.07	2172.42	1822.99	2407.04	3038.91	2132.92	3079.49	2810.51	MGAT4B
ENSG00000205643	226.52	0.139476	0.153974	-0.905841	0.36502	0.437684	0.593708	213.621	200.06	202.702	239.075	252.81	213.361	216.378	194.599	244.703	287.896	CDPF1
ENSG00000255232	0.679916	-2.41565	2.66692	0.905782	0.365051	0.437646		3.74774	1.07559	0	1.97583	0	0	0	0	0	0
ENSG00000056998	2411.13	0.334802	0.369674	-0.905669	0.365111	0.437575	0.593813	3144.36	3182.67	3281.99	1575.72	1288.74	1499.74	1678.13	3610.14	1752.45	3097.32	GYG2
ENSG00000119938	634.499	0.514518	0.568215	-0.905499	0.365201	0.437468	0.593884	312	776.576	746.223	387.263	738.678	793.37	181.758	1254.83	989.164	165.133	PPP1R3C
ENSG00000178127	560.235	0.0976726	0.107868	-0.905479	0.365212	0.437455	0.593884	591.207	556.08	614.069	553.232	510.557	531.33	484.687	558.872	628.698	573.619	NDUFV2
ENSG00000267301	0.893093	-1.66217	1.83574	0.905451	0.365227	0.437438		1.87387	0	0	1.97583	0	2.07146	1.92336	0	0	1.0864	RPL23AP77
ENSG00000288612	22.3192	-0.440167	0.486164	0.905387	0.36526	0.437397	0.593884	29.045	35.4945	27.8219	35.5649	18.7632	8.28585	14.4252	15.3378	11.294	27.16
ENSG00000260907	26.0043	-0.432733	0.477954	0.905386	0.365261	0.437397	0.593884	43.0991	23.663	14.9046	36.5529	41.4766	11.393	25.9654	15.3378	15.0586	32.592
ENSG00000265967	15.6324	-0.439797	0.485808	0.905291	0.365311	0.437337	0.593888	28.1081	23.663	9.93639	11.855	15.8006	22.7861	6.73177	12.462	14.1175	10.864
ENSG00000175073	1764.37	-0.122464	0.135277	0.905282	0.365316	0.437331	0.593888	1899.17	1811.29	1810.41	1673.53	1744.98	1987.57	1732.95	2049.52	1380.69	1553.55	VCPIP1
ENSG00000119812	2360.14	0.204113	0.225508	-0.905125	0.365399	0.437233	0.593962	1656.5	1673.62	2192.96	2606.12	3355.65	2228.89	2086.85	2816.41	2506.32	2478.08	FAM98A
ENSG00000243566	597.182	-0.93196	1.02968	0.905095	0.365415	0.437214	0.593962	432.864	238.781	280.206	198.571	115.542	1037.8	2572.5	87.234	175.057	833.268	UPK3B
ENSG00000055813	81.483	0.468423	0.517592	-0.905004	0.365463	0.437156	0.59399	29.9819	55.9307	49.6819	85.9486	29.6261	142.931	117.325	103.53	56.4699	143.405	CCDC85A
ENSG00000270061	27.8703	-0.381419	0.421475	0.904962	0.365486	0.43713	0.59399	27.1711	40.8724	20.8664	34.577	41.4766	25.8933	19.2336	34.5101	25.4114	8.69119
ENSG00000249437	8.89335	0.719662	0.795452	-0.904721	0.365613	0.436978	0.594155	15.9279	0	2.98092	8.89123	4.93769	13.4645	5.77009	9.58615	5.64699	21.728	NAIP
ENSG00000171148	2443.26	0.100394	0.110976	-0.904652	0.36565	0.436935	0.594171	2320.79	2352.32	2739.46	2133.9	2171.59	2383.22	2639.82	2420.5	2767.97	2503.06	TADA3
ENSG00000286073	7.05436	0.871083	0.962955	-0.904593	0.365681	0.436898	0.594178	1.87387	0	12.9173	6.9154	12.838	1.03573	3.84673	6.7103	3.76466	20.6416
ENSG00000265944	1.61118	1.28895	1.42491	-0.904583	0.365686	0.436891		2.81081	0	0.993639	2.96374	0	1.03573	0	2.87584	0	5.43199	LINC01387
ENSG00000255517	50.385	0.208993	0.231054	-0.90452	0.36572	0.436852	0.594185	49.6576	40.8724	43.7201	55.3232	51.3519	43.5007	51.9308	40.2618	55.5287	71.7023	DPP3-DT
ENSG00000213771	3.35449	0.67646	0.747891	-0.90449	0.365736	0.436833		2.81081	4.30236	0.993639	3.95166	1.97507	3.1072	2.88504	2.87584	8.47048	2.1728	KRT8P37
ENSG00000258981	26.7421	-0.253298	0.280046	0.904485	0.365738	0.43683	0.594185	30.9189	23.663	23.8473	29.6374	25.676	27.9648	34.6205	19.1723	22.588	29.3328	COX5AP2
ENSG00000229562	32.2933	-0.259259	0.286665	0.904395	0.365786	0.436773	0.59422	39.3513	38.7213	39.7456	28.6495	22.7134	32.1077	36.5439	21.0895	35.7643	28.2464	ZFYVE9P1
ENSG00000181625	2.16094	0.928744	1.02699	-0.904333	0.365819	0.436734		2.81081	2.15118	0.993639	0	0	3.1072	2.88504	5.75169	2.82349	1.0864	SLX1B
ENSG00000255983	0.713398	-2.47488	2.73673	0.90432	0.365826	0.436726		0	0	0.993639	0	0	5.17866	0.961682	0	0	0
ENSG00000222022	6.95243	0.633908	0.701075	-0.904194	0.365893	0.436646	0.59435	7.49549	7.52913	1.98728	7.90332	12.838	2.07146	1.92336	14.3792	4.70582	8.69119
ENSG00000132446	1.07559	-3.06503	3.39003	0.904129	0.365927	0.436606		0	10.7559	0	0	0	0	0	0	0	0	FTHL17
ENSG00000180822	374.65	-0.189018	0.209068	0.904097	0.365944	0.436586	0.59439	455.351	458.202	259.34	424.803	424.641	408.078	292.351	347.977	309.643	366.116	PSMG4
ENSG00000176896	161.565	-0.302355	0.334499	0.903905	0.366046	0.436465	0.594512	276.396	247.386	159.976	121.514	128.38	135.681	129.827	191.723	120.469	104.294	TCEANC
ENSG00000230188	1.81297	-1.08074	1.19577	0.903805	0.366099	0.436402		0.936936	2.15118	5.96183	1.97583	1.97507	1.03573	0.961682	0.958615	0	2.1728
ENSG00000233547	16.1992	-0.338033	0.374027	0.903764	0.36612	0.436376	0.594567	21.5495	15.0583	16.8919	18.7704	17.7757	10.3573	20.1953	10.5448	11.294	19.5552
ENSG00000257907	16.3436	-0.345243	0.382027	0.903714	0.366147	0.436344	0.594567	17.8018	18.285	17.8855	14.8187	14.8131	18.6432	20.1953	8.62753	22.588	9.77759	EEF1A1P17
ENSG00000273026	20.0073	0.298337	0.330135	-0.903679	0.366166	0.436323	0.594567	18.7387	13.9827	17.8855	18.7704	11.8504	24.8576	25.0037	26.8412	22.588	19.5552
ENSG00000112304	363.401	-0.2117	0.234275	0.90364	0.366186	0.436298	0.594567	384.144	416.254	552.463	344.782	254.785	329.363	370.247	303.881	280.467	397.622	ACOT13
ENSG00000230359	34.004	0.269788	0.298605	-0.903494	0.366264	0.436206	0.59465	27.1711	20.4362	36.7646	32.6012	26.6635	32.1077	48.0841	35.4688	32.9408	47.8015	TPI1P2
ENSG00000187514	10763.8	0.167825	0.185767	-0.903413	0.366307	0.436155	0.594677	9731.95	9132.84	9801.25	9597.59	11717.1	11420	11255.5	9775	9344.82	15861.4	PTMA
ENSG00000225695	7.34619	0.416731	0.461323	-0.903341	0.366345	0.43611	0.594696	6.55855	6.45354	5.96183	4.93957	6.91276	7.25012	8.65513	8.62753	9.41165	8.69119	HNRNPA1P35
ENSG00000205583	0.990588	-2.95386	3.2702	0.903264	0.366386	0.436061		0	0	4.96819	0	4.93769	0	0	0	0	0	STAG3L1
ENSG00000200218	1.59713	-1.50855	1.67039	0.903112	0.366466	0.435966		6.55855	2.15118	0.993639	0.987915	0	3.1072	0	0	0	2.1728	RNU6-697P
ENSG00000283621	1.4807	0.99686	1.10381	-0.90311	0.366467	0.435965		0.936936	2.15118	1.98728	1.97583	0.987537	0	0	1.91723	3.76466	1.0864	MIR6759
ENSG00000285725	71.8301	-0.260265	0.288195	0.903087	0.36648	0.43595	0.594872	88.072	82.8205	53.6565	97.8036	100.729	58.001	48.0841	64.2272	70.5873	54.3199
ENSG00000010671	1.39527	-1.39546	1.54536	0.902995	0.366529	0.435892		1.87387	2.15118	1.98728	3.95166	0	2.07146	0	1.91723	0	0	BTK
ENSG00000251441	13.5031	0.339271	0.375721	-0.902987	0.366533	0.435887	0.594915	11.2432	13.9827	10.93	17.7825	11.8504	9.32159	12.5019	11.5034	20.7056	15.2096	RTEL1P1
ENSG00000135452	726.55	-0.166327	0.184222	0.902861	0.3666	0.435808	0.594955	654.918	873.38	939.982	640.169	655.725	764.37	729.916	750.595	742.579	513.867	TSPAN31
ENSG00000140876	125.166	0.12992	0.143902	-0.902836	0.366613	0.435792	0.594955	121.802	120.466	125.199	136.332	106.654	124.288	117.325	117.91	145.881	135.8	NUDT7
ENSG00000241420	2.18449	-0.983754	1.08965	0.90282	0.366621	0.435782		3.74774	4.30236	0	2.96374	2.96261	3.1072	0.961682	1.91723	1.88233	0	RN7SL505P
ENSG00000213153	2.33067	0.967557	1.07176	-0.902777	0.366644	0.435755		2.81081	0	1.98728	0	3.95015	1.03573	2.88504	7.66892	1.88233	1.0864
ENSG00000198373	922.871	0.106182	0.117631	-0.902669	0.366702	0.435687	0.594955	826.377	901.345	803.854	966.181	950.999	928.016	937.639	934.65	857.401	1122.25	WWP2
ENSG00000095739	8360.92	0.255501	0.283062	-0.902631	0.366722	0.435664	0.594955	6282.16	5727.52	6994.22	8456.55	11869.2	9387.87	6594.25	13264.4	8542.95	6490.15	BAMBI
ENSG00000103148	1446.09	-0.121099	0.134166	0.902602	0.366737	0.435645	0.594955	1342.63	1708.04	1567.96	1453.22	1280.84	1393.06	1628.13	1568.29	1292.22	1226.54	NPRL3
ENSG00000184100	311.918	-0.129007	0.14293	0.902589	0.366744	0.435637	0.594955	364.468	319.45	290.143	309.217	342.675	300.362	313.508	283.75	244.703	350.907	BRD7P2
ENSG00000228010	32.8961	0.285034	0.3158	-0.902577	0.36675	0.435629	0.594955	29.9819	39.7969	40.7392	26.6737	30.6137	25.8933	22.1187	25.8826	32.9408	54.3199
ENSG00000170365	718.741	0.111503	0.123544	-0.902539	0.36677	0.435606	0.594955	651.17	672.244	742.248	597.689	730.778	705.333	813.583	839.747	728.461	706.159	SMAD1
ENSG00000128928	1989.31	-0.101111	0.112039	0.90246	0.366813	0.435556	0.59498	1800.79	1909.17	2043.92	1936.31	1904.96	2336.61	2282.07	1798.36	1962.33	1918.58	IVD
ENSG00000113597	525.663	0.129474	0.14348	-0.902388	0.366851	0.43551	0.594999	507.819	508.754	435.214	638.193	552.033	503.366	433.718	557.914	587.287	532.335	TRAPPC13
ENSG00000233502	1.31084	-1.23659	1.3705	0.902289	0.366903	0.435448		1.87387	2.15118	0.993639	1.97583	0	3.1072	0.961682	0.958615	0	1.0864
ENSG00000233406	3.17582	-0.872612	0.967138	0.902262	0.366918	0.435431		4.68468	1.07559	0.993639	8.89123	0.987537	5.17866	3.84673	0.958615	1.88233	3.2592
ENSG00000286373	6.90224	0.667493	0.739862	-0.902186	0.366958	0.435384	0.595091	6.55855	3.22677	4.96819	6.9154	6.91276	0	12.5019	11.5034	13.1763	3.2592
ENSG00000236529	8.38128	-0.635418	0.704364	0.902117	0.366995	0.43534	0.595091	6.55855	16.1339	5.96183	5.92749	8.88784	14.5002	7.69345	10.5448	0	7.60479
ENSG00000265745	5.85617	0.768635	0.852108	-0.90204	0.367036	0.435292	0.595091	6.55855	5.37795	0	9.87915	7.9003	4.14293	0	8.62753	8.47048	7.60479	RN7SL375P
ENSG00000224888	9.78131	-0.586837	0.65057	0.902035	0.367038	0.435289	0.595091	21.5495	15.0583	2.98092	13.8308	12.838	3.1072	6.73177	7.66892	7.52932	6.51839
ENSG00000287926	3.27689	-0.950135	1.05341	0.901963	0.367077	0.435243		6.55855	1.07559	0.993639	6.9154	0.987537	9.32159	0.961682	0.958615	2.82349	2.1728
ENSG00000119929	166.155	0.183977	0.203986	-0.90191	0.367105	0.43521	0.595091	155.531	148.432	229.531	127.441	136.28	149.145	171.179	163.923	205.174	174.91	CUTC
ENSG00000259332	3.73094	0.716097	0.793988	-0.901899	0.36711	0.435203		3.74774	6.45354	1.98728	2.96374	2.96261	1.03573	2.88504	3.83446	10.3528	1.0864	ST20-MTHFS
ENSG00000272767	39.1994	0.344725	0.382229	-0.90188	0.36712	0.435191	0.595091	25.2973	19.3606	45.7074	28.6495	45.4267	26.929	62.5093	49.848	54.5875	33.6784	JMJD1C-AS1
ENSG00000123983	6370.6	0.245531	0.272252	-0.901852	0.367136	0.435173	0.595091	6849.94	6675.12	3570.14	5909.71	8326.92	7064.73	3846.73	7507.87	7891.67	6063.19	ACSL3
ENSG00000198974	1.13857	1.5561	1.72546	-0.901847	0.367138	0.435171		1.87387	2.15118	0	0	0.987537	0	0	0	0.941165	5.43199	MIR30E
ENSG00000056736	6.24997	0.519503	0.576052	-0.901832	0.367146	0.435161	0.595091	4.68468	3.22677	6.95547	6.9154	9.87537	4.14293	2.88504	11.5034	4.70582	7.60479	IL17RB
ENSG00000212452	12.2277	-0.361412	0.400754	0.90183	0.367147	0.43516	0.595091	10.3063	11.8315	14.9046	12.8429	15.8006	16.5717	9.61682	11.5034	11.294	7.60479	SNORD69
ENSG00000213463	1845.09	0.0892198	0.0989479	-0.901685	0.367224	0.435069	0.595173	1777.37	1795.16	1879.96	1636.97	2056.05	1789.74	1738.72	1955.57	2066.8	1754.53	SYNJ2BP
ENSG00000164151	5185.9	0.136992	0.151963	-0.901483	0.367331	0.434942	0.595257	5387.38	5069.26	3572.13	5521.46	5101.62	5108.23	5487.35	5299.22	5169.82	6142.5	ICE1
ENSG00000152137	533.524	-0.448606	0.497646	0.901456	0.367346	0.434925	0.595257	323.243	563.609	1132.75	248.955	262.685	781.977	747.227	533.948	535.523	205.329	HSPB8
ENSG00000260075	28.2497	-1.41271	1.56717	0.901437	0.367356	0.434913	0.595257	42.1621	104.332	0.993639	53.3474	40.489	1.03573	0.961682	23.9654	0	15.2096	NSFP1
ENSG00000232858	56.8266	-0.181876	0.201807	0.901238	0.367462	0.434788	0.595354	65.5855	61.3087	55.6438	50.3837	49.3769	71.4655	58.6626	52.7238	49.8817	53.2335	RPL34P27
ENSG00000113209	739.944	0.39648	0.439934	-0.901225	0.367469	0.43478	0.595354	543.423	638.901	493.839	619.423	1285.77	655.618	493.343	473.556	479.053	1716.51	PCDHB5
ENSG00000269119	1.79759	-1.07645	1.19446	0.901209	0.367477	0.43477		3.74774	3.22677	1.98728	1.97583	2.96261	0	0.961682	0	0.941165	2.1728	HNRNPA1P52
ENSG00000124134	1.48948	0.996878	1.10623	-0.901148	0.367509	0.434732		0	1.07559	0.993639	1.97583	1.97507	2.07146	0	3.83446	1.88233	1.0864	KCNS1
ENSG00000287222	101.554	0.208042	0.230875	-0.901102	0.367534	0.434703	0.595416	83.3873	97.8787	117.249	96.8157	76.0404	101.502	105.785	89.1512	91.293	156.441
ENSG00000274775	0.916361	-1.7084	1.89593	0.901084	0.367543	0.434691		0.936936	3.22677	1.98728	0	0	2.07146	0	0	0.941165	0	FSIP2LP
ENSG00000230508	1.2758	0.98193	1.08976	-0.901048	0.367563	0.434668		0.936936	1.07559	0.993639	0.987915	1.97507	0	0.961682	1.91723	2.82349	1.0864	RPL19P21
ENSG00000152804	2.2769	-1.03027	1.14345	0.901019	0.367578	0.43465		1.87387	3.22677	4.96819	0.987915	0	1.03573	6.73177	1.91723	0.941165	1.0864	HHEX
ENSG00000276900	28.8255	-0.374082	0.415203	0.900961	0.367609	0.434614	0.595494	19.6757	19.3606	52.6629	20.7462	31.6012	35.2149	37.5056	17.2551	35.7643	18.4688
ENSG00000208025	0.917202	-1.70744	1.89522	0.90092	0.367631	0.434588		0	3.22677	0	1.97583	1.97507	1.03573	0	0.958615	0	0	MIR591
ENSG00000114956	1072.4	-0.111515	0.12378	0.900911	0.367635	0.434583	0.595494	997.837	1015.36	1253.97	961.241	1062.59	1127.91	1258.84	1044.89	942.106	1059.24	DGUOK
ENSG00000214843	0.50975	1.61521	1.79287	-0.900909	0.367637	0.434581		0	1.07559	0	0	0	1.03573	0	0.958615	0.941165	1.0864	ZFYVE9P2
ENSG00000279927	0.50975	1.61521	1.79287	-0.900909	0.367637	0.434581		0	1.07559	0	0	0	1.03573	0	0.958615	0.941165	1.0864
ENSG00000272563	0.672294	-2.40226	2.66652	0.900897	0.367643	0.434574		3.74774	0	1.98728	0.987915	0	0	0	0	0	0
ENSG00000144369	1079.77	-0.208153	0.231068	0.900832	0.367678	0.434533	0.595504	1454.12	1234.78	1228.14	982.975	1052.71	1147.59	776.077	1248.12	984.458	688.777	FAM171B
ENSG00000259048	4.048	-1.37782	1.52951	0.900823	0.367682	0.434527		0	0	15.8982	6.9154	0	6.21439	5.77009	1.91723	3.76466	0
ENSG00000215805	11.5898	0.411649	0.456993	-0.900777	0.367707	0.434498	0.595504	7.49549	10.7559	7.94911	15.8066	17.7757	6.21439	7.69345	11.5034	12.2351	18.4688
ENSG00000265574	46.8249	-0.226596	0.251564	0.900749	0.367722	0.434481	0.595504	37.4774	41.948	55.6438	36.5529	55.3021	62.1439	53.8542	39.3032	47.9994	38.024	WDR45BP1
ENSG00000247033	1.48076	-1.51108	1.67804	0.900501	0.367854	0.434325		4.68468	4.30236	0	0	0	1.03573	2.88504	0.958615	0.941165	0
ENSG00000197872	211.121	-0.574605	0.638099	0.900495	0.367857	0.434321	0.59568	84.3242	123.693	600.158	114.598	111.592	96.323	508.73	174.468	157.174	140.145	CYRIA
ENSG00000201544	4.10781	-0.891371	0.990071	0.90031	0.367955	0.434205		12.1802	5.37795	1.98728	6.9154	3.95015	2.07146	0.961682	5.75169	1.88233	0	SNORA16B
ENSG00000280997	4.81938	0.551633	0.612721	-0.900301	0.36796	0.434199	0.595779	5.62162	3.22677	2.98092	5.92749	6.91276	2.07146	2.88504	5.75169	8.47048	4.3456	CCAT2
ENSG00000272763	495.459	0.180051	0.199994	-0.900281	0.367971	0.434187	0.595779	481.585	474.335	448.131	539.402	661.65	379.078	351.014	513.818	565.64	539.94
ENSG00000155438	1279.99	-0.130418	0.144887	0.900133	0.368049	0.434094	0.595803	1338.88	1205.74	1207.27	1256.63	1267.01	1607.46	1314.62	1205.94	987.282	1409.06	NIFK
ENSG00000251504	2.29064	-1.56029	1.73343	0.900117	0.368058	0.434083		0.936936	0	10.93	0	0.987537	6.21439	0.961682	2.87584	0	0	LINC01099
ENSG00000248790	4.57005	-1.0332	1.14786	0.900113	0.36806	0.434081	0.595803	9.36936	7.52913	0.993639	15.8066	0.987537	3.1072	0	4.79307	0.941165	2.1728
ENSG00000092148	9285	-0.0934487	0.103824	0.900065	0.368085	0.434051	0.595803	10385.9	9900.81	8131.94	9278.5	8793.03	10365.6	9386.01	9428.94	8680.36	8498.9	HECTD1
ENSG00000234337	103.732	0.217063	0.241167	-0.900052	0.368092	0.434043	0.595803	90.8828	79.5937	77.5038	84.9607	125.417	104.609	128.865	100.655	95.9988	148.837
ENSG00000132467	1021.47	0.104279	0.115876	-0.899924	0.368161	0.433963	0.59587	920.071	929.31	1065.18	994.83	960.874	1004.66	1117.47	1166.63	913.871	1141.81	UTP3
ENSG00000132554	2.86184	-1.05554	1.17297	0.899888	0.36818	0.43394		0	1.07559	10.93	1.97583	2.96261	1.03573	5.77009	0.958615	2.82349	1.0864	RGS22
ENSG00000229109	1.29501	-1.26951	1.41081	0.899845	0.368203	0.433913		0.936936	2.15118	1.98728	3.95166	0.987537	1.03573	0	0.958615	0.941165	0	FRMD3-AS1
ENSG00000257875	4.95802	-0.823049	0.914673	0.899828	0.368212	0.433902	0.595871	9.36936	11.8315	2.98092	4.93957	6.91276	2.07146	1.92336	7.66892	1.88233	0
ENSG00000189014	4.67666	-0.702522	0.780733	0.899823	0.368215	0.433899	0.595871	3.74774	5.37795	2.98092	6.9154	8.88784	8.28585	0.961682	2.87584	5.64699	1.0864	SHLD2P3
ENSG00000138600	2762.14	0.145049	0.161216	-0.899719	0.36827	0.433834	0.595918	2371.38	2602.93	3587.04	2468.8	2521.18	2350.08	2838.88	3318.72	2625.85	2936.54	SPPL2A
ENSG00000272609	1.11401	-2.01046	2.23498	0.899545	0.368362	0.433725		0	2.15118	0	5.92749	1.97507	0	0	0	0	1.0864
ENSG00000279430	0.504931	1.61522	1.7956	-0.899542	0.368364	0.433723		0	1.07559	0	0	0.987537	0	0	0.958615	0.941165	1.0864
ENSG00000182195	1109.66	-0.375483	0.417446	0.899477	0.368399	0.433682	0.596055	1038.12	1230.48	281.2	1071.89	1266.02	1868.46	1584.85	939.443	875.283	940.821	LDOC1
ENSG00000149243	63.0612	-0.22128	0.246014	0.89946	0.368408	0.433671	0.596055	63.7116	59.1575	79.4911	56.3111	83.9407	74.5727	44.2373	58.4755	63.9992	46.7152	KLHL35
ENSG00000160072	851.687	0.182949	0.203469	-0.899151	0.368572	0.433478	0.59624	691.459	783.03	654.808	1029.41	1048.76	689.797	831.855	741.009	992.929	1053.81	ATAD3B
ENSG00000261105	12.1445	1.40948	1.56757	-0.899145	0.368576	0.433474	0.59624	0	8.60472	0	11.855	29.6261	0	6.73177	34.5101	30.1173	0	LMO7-AS1
ENSG00000213269	76.4645	-0.210989	0.234687	0.899024	0.36864	0.433398	0.596295	69.3333	64.5354	92.4084	76.0694	78.0155	84.93	93.2831	68.0617	91.293	46.7152	RPS6P26
ENSG00000134020	6.10204	-0.697324	0.775684	0.89898	0.368663	0.43337	0.596295	6.55855	1.07559	9.93639	3.95166	1.97507	10.3573	14.4252	3.83446	5.64699	3.2592	PEBP4
ENSG00000254590	1.30089	-1.22993	1.36816	0.898964	0.368672	0.43336		2.81081	2.15118	0.993639	0	1.97507	2.07146	0.961682	0.958615	0	1.0864
ENSG00000201376	3.08456	-0.818967	0.911044	0.898932	0.368689	0.43334		4.68468	1.07559	1.98728	7.90332	1.97507	5.17866	1.92336	1.91723	0.941165	3.2592	SNORA70
ENSG00000225715	42.0684	0.277235	0.308429	-0.89886	0.368727	0.433295	0.596356	62.7747	21.5118	39.7456	30.6254	44.4392	34.1791	43.2757	46.0135	47.0582	51.0607	PSMA1P1
ENSG00000233111	432.294	0.200638	0.223238	-0.898762	0.368779	0.433233	0.596397	320.432	370.003	472.972	353.674	371.314	479.544	527.963	472.597	348.231	606.211	RAB1C
ENSG00000214812	7.06128	0.477728	0.531603	-0.898655	0.368837	0.433166	0.596413	8.43242	2.15118	5.96183	7.90332	5.92522	5.17866	8.65513	6.7103	13.1763	6.51839
ENSG00000265148	102.919	0.168484	0.187493	-0.898618	0.368856	0.433143	0.596413	89.9458	94.652	112.281	87.9244	127.392	79.7513	102.9	114.075	121.41	98.8623	TSPOAP1-AS1
ENSG00000140691	384.544	0.222096	0.24716	-0.898593	0.368869	0.433127	0.596413	312.937	410.876	496.819	419.864	374.277	200.932	348.129	390.156	467.759	423.696	ARMC5
ENSG00000234985	23.984	0.371644	0.413725	-0.898286	0.369033	0.432935	0.596595	17.8018	22.5874	29.8092	31.6133	20.7383	17.6074	14.4252	22.0481	47.9994	15.2096
ENSG00000263666	0.868382	1.49897	1.66876	-0.898255	0.36905	0.432915		1.87387	1.07559	0.993639	0	0	0	0	1.91723	2.82349	0	SNORA70D
ENSG00000287552	0.921229	-1.69631	1.88845	0.898251	0.369052	0.432912		1.87387	2.15118	0.993639	0	0	3.1072	0	0	0	1.0864
ENSG00000091592	25.3987	0.630995	0.702475	-0.898245	0.369055	0.432909	0.596595	23.4234	22.5874	15.8982	6.9154	15.8006	39.3578	28.8504	60.3927	38.5877	2.1728	NLRP1
ENSG00000186212	3.91534	0.762427	0.848829	-0.89821	0.369073	0.432887		5.62162	2.15118	0	3.95166	6.91276	3.1072	0.961682	8.62753	5.64699	2.1728	SOWAHB
ENSG00000199218	1.84624	-1.20528	1.34188	0.898207	0.369075	0.432885		3.74774	0	4.96819	2.96374	2.96261	0	0.961682	1.91723	0.941165	0	RN7SKP184
ENSG00000065613	4763.95	-0.154183	0.171665	0.898159	0.369101	0.432855	0.596595	4878.63	4835.86	4384.93	4471.3	4046.93	6139.82	5635.45	4406.75	3619.72	5220.15	SLK
ENSG00000164715	1866.97	0.094731	0.105475	-0.898139	0.369112	0.432842	0.596595	1754.88	1762.89	1551.07	1899.76	1991.86	2023.82	1824.31	2006.38	2012.21	1842.53	LMTK2
ENSG00000285407	0.921005	-1.69591	1.88832	0.898106	0.369129	0.432822		1.87387	3.22677	1.98728	0	0	1.03573	0	0	0	1.0864
ENSG00000132541	168.063	0.178117	0.198327	-0.898096	0.369135	0.432815	0.596595	179.892	159.187	180.842	155.103	156.031	164.681	135.597	210.895	123.293	215.107	RIDA
ENSG00000180532	0.49987	1.61523	1.79851	-0.898092	0.369137	0.432813		0.936936	1.07559	0	0	0	0	0	0.958615	0.941165	1.0864	ZSCAN4
ENSG00000235546	11.3583	0.564544	0.62861	-0.898083	0.369141	0.432807	0.596595	10.3063	13.9827	6.95547	7.90332	11.8504	6.21439	12.5019	7.66892	32.9408	3.2592
ENSG00000135047	3360.75	-0.260482	0.2901	0.897903	0.369237	0.432695	0.596706	2971.02	3113.83	5158.97	2678.24	1998.78	3954.42	4876.69	3454.85	2702.08	2698.61	CTSL
ENSG00000092621	9878.04	0.154089	0.17162	-0.897848	0.369267	0.43266	0.596711	9546.44	10183.7	10626	7103.11	10538	9205.58	9682.21	9115.47	13310.9	9469.05	PHGDH
ENSG00000234293	3.76533	-0.929526	1.03536	0.897779	0.369303	0.432617		3.74774	4.30236	0	14.8187	3.95015	1.03573	2.88504	1.91723	2.82349	2.1728	BACH1-IT3
ENSG00000236124	0.498359	1.61523	1.79939	-0.897656	0.369369	0.43254		0	0	0	0	0	1.03573	0.961682	0.958615	0.941165	1.0864	HMGN2P23
ENSG00000214226	120.12	-0.145612	0.162228	0.897579	0.36941	0.432491	0.596899	129.297	125.844	118.243	113.61	117.517	118.073	142.329	104.489	95.9988	135.8	C17orf67
ENSG00000252393	1.07172	-1.97725	2.20309	0.89749	0.369457	0.432436		1.87387	0	0	4.93957	2.96261	0	0	0	0.941165	0	RNU6-1004P
ENSG00000135940	1592.84	0.0977219	0.108885	-0.897475	0.369465	0.432426	0.596941	1483.17	1463.88	1831.28	1423.59	1601.79	1475.92	1640.63	1558.71	1787.27	1662.19	COX5B
ENSG00000106236	245.029	0.678899	0.756492	-0.89743	0.369489	0.432398	0.596941	124.612	183.926	492.845	50.3837	188.62	166.753	246.19	809.071	155.292	32.592	NPTX2
ENSG00000268981	0.43456	2.97435	3.31437	-0.89741	0.3695	0.432386		0	0	0	0	0	0	0	0	0	4.3456
ENSG00000269364	0.43456	2.97435	3.31437	-0.89741	0.3695	0.432386		0	0	0	0	0	0	0	0	0	4.3456	LINC01233
ENSG00000270317	0.43456	2.97435	3.31437	-0.89741	0.3695	0.432386		0	0	0	0	0	0	0	0	0	4.3456
ENSG00000183682	3.18762	-0.896552	0.999145	0.897319	0.369549	0.432328		4.68468	3.22677	1.98728	0	0.987537	8.28585	6.73177	1.91723	1.88233	2.1728	BMP8A
ENSG00000279894	7.7886	-0.546423	0.608956	0.89731	0.369553	0.432323	0.597002	4.68468	13.9827	8.94275	6.9154	15.8006	6.21439	3.84673	6.7103	7.52932	3.2592
ENSG00000258401	0.68422	1.57561	1.75599	-0.897276	0.369572	0.432301		0	1.07559	0	0.987915	0	0	0.961682	2.87584	0.941165	0	ATP5MC2P2
ENSG00000207404	0.496735	1.61523	1.80033	-0.897187	0.369619	0.432245		0	0	0.993639	0	0.987537	0	0	0.958615	0.941165	1.0864	Y_RNA
ENSG00000250342	1.03569	-3.02254	3.36893	0.897181	0.369622	0.432242		9.36936	0	0	0	0.987537	0	0	0	0	0	SNRPCP16
ENSG00000176753	0.683429	1.5756	1.75632	-0.897105	0.369663	0.432194		0	0	0.993639	0.987915	0	1.03573	0	2.87584	0.941165	0	PAK6-AS1
ENSG00000145794	31.0216	0.888593	0.99058	-0.897044	0.369696	0.432156	0.597155	12.1802	10.7559	17.8855	10.8671	110.604	2.07146	8.65513	51.7652	79.999	5.43199	MEGF10
ENSG00000278600	171.058	-0.174126	0.194114	0.897032	0.369702	0.432148	0.597155	178.018	228.025	139.109	180.788	198.495	167.789	148.099	154.337	184.468	131.454
ENSG00000205929	0.496163	1.61523	1.80066	-0.897021	0.369708	0.432141		0	0	0	0.987915	0.987537	0	0	0.958615	0.941165	1.0864	C21orf62
ENSG00000259690	31.4255	-0.769766	0.858253	0.896899	0.369773	0.432065	0.597214	36.5405	24.7386	0.993639	68.1661	80.9781	31.072	8.65513	38.3446	8.47048	16.296
ENSG00000146676	3710.05	-0.142902	0.15934	0.896837	0.369806	0.432026	0.597214	4103.78	4035.62	3315.77	4162.09	3251.96	4522	3335.11	3899.65	2832.91	3641.61	PURB
ENSG00000286058	127.406	-1.64198	1.83095	0.896789	0.369832	0.431996	0.597214	276.396	538.871	216.613	4.93957	0	37.2863	46.1607	124.62	29.1761	0
ENSG00000229719	4.61133	-0.670781	0.748007	0.896757	0.369848	0.431976	0.597214	10.3063	5.37795	2.98092	6.9154	1.97507	2.07146	6.73177	2.87584	4.70582	2.1728	MIR194-2HG
ENSG00000182477	0.908435	-1.69671	1.89211	0.89673	0.369863	0.431959		0	2.15118	0	2.96374	1.97507	1.03573	0	0.958615	0	0	OR2B8P
ENSG00000237440	688.473	0.180277	0.20105	-0.896677	0.369891	0.431926	0.597214	810.45	619.54	794.911	569.039	662.638	701.19	476.032	781.271	592.934	876.724	ZNF737
ENSG00000136010	9947.93	-0.247631	0.276169	0.896664	0.369898	0.431918	0.597214	13409.4	8956.44	8345.57	5898.84	14450.6	11691.3	10341.9	11096	7840.84	7448.35	ALDH1L2
ENSG00000260650	0.908081	-1.69608	1.89189	0.896499	0.369987	0.431814		0.936936	2.15118	0	0	2.96261	2.07146	0	0.958615	0	0
ENSG00000197037	826.432	0.0840862	0.0938157	-0.896291	0.370097	0.431684	0.597414	799.206	849.717	815.778	827.873	758.429	823.407	809.736	942.318	882.812	755.047	ZSCAN25
ENSG00000286724	48.6772	-0.375702	0.419174	0.89629	0.370098	0.431684	0.597414	90.8828	68.8378	41.7328	44.4562	29.6261	41.4293	49.0458	67.103	25.4114	28.2464
ENSG00000274124	4.527	-0.620996	0.692859	0.896281	0.370103	0.431678	0.597414	8.43242	2.15118	5.96183	7.90332	3.95015	3.1072	3.84673	3.83446	2.82349	3.2592
ENSG00000107262	816.08	0.158186	0.176556	-0.895956	0.370276	0.431474	0.597619	628.684	696.983	1004.57	703.395	782.13	745.727	958.796	903.974	778.343	958.204	BAG1
ENSG00000144029	1009.31	-0.0988555	0.110337	0.895943	0.370283	0.431466	0.597619	995.963	987.392	1075.12	1110.42	1139.62	949.766	949.18	865.629	947.753	1072.28	MRPS5
ENSG00000231221	0.677759	1.57556	1.75868	-0.895873	0.370321	0.431422		0.936936	0	0	0.987915	0	1.03573	0	2.87584	0.941165	0	LINC01593
ENSG00000163645	4.58621	-0.611993	0.68313	0.895867	0.370324	0.431418	0.597626	8.43242	5.37795	2.98092	5.92749	5.92522	4.14293	2.88504	2.87584	1.88233	5.43199	ERICH6
ENSG00000147439	468.385	0.117023	0.130631	-0.895835	0.370341	0.431399	0.597626	423.495	489.394	431.239	494.945	475.006	456.758	426.025	421.791	475.288	589.915	BIN3
ENSG00000201209	2.21823	-0.971344	1.0843	0.895824	0.370347	0.431392		0.936936	2.15118	3.97456	0.987915	1.97507	7.25012	0.961682	1.91723	0.941165	1.0864	SNORD42
ENSG00000257831	0.491675	1.61524	1.8033	-0.895714	0.370406	0.431322		0.936936	0	0.993639	0	0	0	0	0.958615	0.941165	1.0864
ENSG00000251279	9.53221	-0.437536	0.488508	0.895656	0.370436	0.431286	0.597737	8.43242	15.0583	8.94275	9.87915	10.8629	14.5002	4.80841	9.58615	5.64699	7.60479	SMIM15-AS1
ENSG00000177301	53.9922	-0.64378	0.718863	0.895553	0.370491	0.431222	0.597771	34.6666	47.326	162.957	16.7946	44.4392	43.5007	74.0495	82.4409	6.58815	27.16	KCNA2
ENSG00000254348	0.491065	1.61524	1.80366	-0.895535	0.370501	0.43121		0.936936	0	0	0	0.987537	0	0	0.958615	0.941165	1.0864
ENSG00000203499	102.888	-0.266222	0.297283	0.895518	0.37051	0.4312	0.597771	93.6936	72.0646	105.326	114.598	98.7537	139.824	133.674	74.772	59.2934	136.886	IQANK1
ENSG00000229384	0.699184	-2.45013	2.73621	0.895448	0.370548	0.431156		0	0	4.96819	0.987915	0	1.03573	0	0	0	0	HMGB1P16
ENSG00000004948	0.984052	-2.94495	3.28918	0.895345	0.370602	0.431092		0	0	6.95547	0	0	0	2.88504	0	0	0	CALCR
ENSG00000169245	0.984052	-2.94495	3.28918	0.895345	0.370602	0.431092		0	0	6.95547	0	0	0	2.88504	0	0	0	CXCL10
ENSG00000228546	1.93722	-1.29008	1.44097	0.895286	0.370634	0.431054		6.55855	0	4.96819	2.96374	0.987537	1.03573	0	1.91723	0.941165	0	PMS2P12
ENSG00000186710	2.10606	0.814632	0.909927	-0.895272	0.370642	0.431045		1.87387	1.07559	2.98092	0	1.97507	3.1072	0.961682	1.91723	2.82349	4.3456	CFAP73
ENSG00000116903	997.637	-0.105977	0.118375	0.89526	0.370648	0.431038	0.597938	929.44	1015.36	1102.94	922.713	1007.29	1103.05	1054.96	1100.49	881.871	858.255	EXOC8
ENSG00000088298	328.815	0.16055	0.179341	-0.895224	0.370668	0.431015	0.597938	262.342	273.2	348.767	253.894	352.551	334.541	398.136	389.198	360.466	315.056	EDEM2
ENSG00000251389	1.91911	-1.24754	1.3937	0.895125	0.37072	0.430954		1.87387	4.30236	0	0.987915	1.97507	6.21439	0.961682	2.87584	0	0	YTHDF1P1
ENSG00000027869	10.6718	-0.453147	0.506249	0.895106	0.37073	0.430942	0.597996	11.2432	8.60472	6.95547	19.7583	14.8131	11.393	8.65513	13.4206	7.52932	4.3456	SH2D2A
ENSG00000238259	6.65834	-0.691639	0.772745	0.895042	0.370765	0.430902	0.598008	10.3063	3.22677	6.95547	11.855	9.87537	10.3573	0	5.75169	2.82349	5.43199	PHF5GP
ENSG00000164621	4.80305	-0.678934	0.75868	0.894888	0.370847	0.430805	0.598098	3.74774	4.30236	10.93	1.97583	4.93769	4.14293	7.69345	0.958615	2.82349	6.51839	SMAD5-AS1
ENSG00000234753	7.74222	-0.770603	0.86121	0.894791	0.370899	0.430744	0.598139	0.936936	5.37795	4.96819	2.96374	25.676	12.4288	9.61682	5.75169	7.52932	2.1728	FOXP4-AS1
ENSG00000232185	0.48848	1.61524	1.80519	-0.894776	0.370907	0.430735		0.936936	0	0	0	0	0	0.961682	0.958615	0.941165	1.0864	CNOT7P2
ENSG00000279231	0.48848	1.61524	1.80519	-0.894776	0.370907	0.430735		0.936936	0	0	0	0	0	0.961682	0.958615	0.941165	1.0864
ENSG00000226007	2.85262	1.07662	1.20325	-0.894758	0.370917	0.430724		0	3.22677	4.96819	0	3.95015	0	2.88504	9.58615	2.82349	1.0864
ENSG00000008516	5.16625	-0.686702	0.767501	0.894725	0.370934	0.430703	0.598152	2.81081	1.07559	7.94911	4.93957	2.96261	12.4288	8.65513	2.87584	4.70582	3.2592	MMP25
ENSG00000171824	2511.07	0.10958	0.122494	-0.894578	0.371013	0.430611	0.598215	2445.4	2255.51	2208.86	2523.13	2771.03	2444.33	2521.53	2307.39	2530.79	3102.76	EXOSC10
ENSG00000239804	2.08976	-1.32104	1.47673	0.894568	0.371018	0.430605		8.43242	3.22677	0.993639	0.987915	0	4.14293	0	0	0.941165	2.1728
ENSG00000287859	7.63226	-0.736304	0.823128	0.894519	0.371044	0.430574	0.598215	14.054	10.7559	4.96819	10.8671	11.8504	8.28585	0	10.5448	2.82349	2.1728
ENSG00000240720	8.41056	-0.567576	0.634516	0.894502	0.371053	0.430564	0.598215	10.3063	16.1339	3.97456	12.8429	7.9003	9.32159	4.80841	11.5034	1.88233	5.43199	LRRD1
ENSG00000273302	4.24132	-0.727467	0.813357	0.894401	0.371108	0.4305		3.74774	4.30236	3.97456	7.90332	7.9003	3.1072	2.88504	6.7103	1.88233	0
ENSG00000096080	753.302	0.108298	0.121096	-0.894318	0.371152	0.430449	0.598331	757.044	669.017	773.051	735.009	758.429	696.012	762.613	777.437	670.109	934.303	MRPS18A
ENSG00000285509	11.9829	-0.496051	0.554775	0.894148	0.371243	0.430342	0.598434	13.1171	12.9071	2.98092	22.722	15.8006	17.6074	6.73177	8.62753	8.47048	10.864	TBCEL-TECTA
ENSG00000281772	2.85432	-1.03997	1.16316	0.89409	0.371274	0.430306		8.43242	2.15118	0.993639	4.93957	2.96261	4.14293	0	3.83446	0	1.0864
ENSG00000272149	10.1418	-0.525764	0.588079	0.894038	0.371302	0.430273	0.598486	12.1802	3.22677	18.8791	8.89123	6.91276	12.4288	15.3869	6.7103	3.76466	13.0368
ENSG00000215692	10.3996	0.461485	0.516387	-0.89368	0.371493	0.430049	0.598751	5.62162	3.22677	5.96183	14.8187	16.7881	9.32159	9.61682	10.5448	15.0586	13.0368
ENSG00000197568	112.288	-0.229068	0.256334	0.893631	0.371519	0.430018	0.598751	93.6936	110.786	166.931	97.8036	95.7911	99.4302	157.716	80.5237	114.822	105.381	HHLA3
ENSG00000231086	2.70694	-0.939792	1.05175	0.893547	0.371564	0.429966		1.87387	4.30236	6.95547	4.93957	0.987537	3.1072	0	2.87584	0.941165	1.0864	TSSK1A
ENSG00000273253	48.0687	0.231694	0.25932	-0.893469	0.371606	0.429917	0.598808	39.3513	52.7039	51.6692	56.3111	48.3893	36.2506	35.5822	54.641	67.7639	38.024
ENSG00000277147	26.8899	-0.367848	0.411709	0.893465	0.371608	0.429914	0.598808	16.8648	32.2677	36.7646	18.7704	53.327	23.8218	20.1953	23.0068	25.4114	18.4688	LINC00869
ENSG00000279663	0.901785	-1.68828	1.88962	0.893451	0.371616	0.429906		0	2.15118	1.98728	0	0	1.03573	2.88504	0.958615	0	0
ENSG00000270361	2.48351	0.880757	0.985939	-0.893318	0.371687	0.429823		0	1.07559	1.98728	1.97583	5.92522	0	2.88504	2.87584	3.76466	4.3456
ENSG00000204632	1.36216	1.194	1.3367	-0.893246	0.371725	0.429778		1.87387	0	0.993639	0	0.987537	2.07146	0.961682	0	5.64699	1.0864	HLA-G
ENSG00000276085	1.10621	2.15812	2.41619	-0.893193	0.371754	0.429745		3.74774	0	0	0	0	0	0	0	1.88233	5.43199	CCL3L1
ENSG00000184845	175.767	-0.413469	0.462923	0.89317	0.371766	0.42973	0.599019	179.892	84.9717	108.307	286.495	395.015	160.538	114.44	175.427	95.0576	157.528	DRD1
ENSG00000248305	7.50741	0.482852	0.540668	-0.893064	0.371823	0.429664	0.59905	7.49549	9.68032	10.93	3.95166	2.96261	4.14293	7.69345	6.7103	8.47048	13.0368
ENSG00000183111	13.2547	-0.385112	0.431239	0.893035	0.371839	0.429646	0.59905	10.3063	17.2094	10.93	7.90332	13.8255	16.5717	23.0804	11.5034	10.3528	10.864	ARHGEF37
ENSG00000028310	1371.78	-0.107513	0.120403	0.892945	0.371887	0.42959	0.599084	1306.09	1421.93	1248.01	1534.23	1537.6	1372.34	1393.48	1097.61	1426.81	1379.73	BRD9
ENSG00000263593	0.69521	-2.44289	2.73597	0.892878	0.371923	0.429547		0.936936	1.07559	0	4.93957	0	0	0	0	0	0	MIR4804
ENSG00000266109	1.4175	-1.36391	1.5279	0.892675	0.372031	0.42942		0.936936	1.07559	0	2.96374	1.97507	5.17866	0	0.958615	0	1.0864	MIR4440
ENSG00000187024	132.265	0.156029	0.174791	-0.89266	0.372039	0.429411	0.599221	96.5044	133.373	137.122	140.284	138.255	123.252	125.98	139.958	119.528	168.392	PTRH1
ENSG00000243388	154.449	-0.179784	0.201408	0.892633	0.372054	0.429394	0.599221	147.099	133.373	132.154	180.788	160.969	176.074	189.451	149.544	104.469	170.565	RPL3P3
ENSG00000235275	13.8274	0.494799	0.554324	-0.892617	0.372062	0.429384	0.599221	14.054	7.52913	9.93639	10.8671	4.93769	19.6789	19.2336	6.7103	30.1173	15.2096	KRT18P16
ENSG00000015171	3896.39	-0.0761662	0.0853321	0.892586	0.372079	0.429365	0.599221	3782.41	3791.46	3853.33	3924	3869.17	4147.07	4335.26	4118.21	3612.19	3530.8	ZMYND11
ENSG00000232931	685.49	-0.365376	0.409369	0.892533	0.372107	0.429332	0.599224	979.098	1022.89	348.767	816.018	983.587	726.048	267.347	734.299	456.465	520.385	LINC00342
ENSG00000236330	84.3009	-0.235888	0.26433	0.892401	0.372178	0.429249	0.599294	66.5224	72.0646	113.275	69.154	80.9781	87.0015	128.865	61.3514	79.0578	84.7391	RPL5P9
ENSG00000154175	633.032	0.371932	0.416904	-0.892128	0.372324	0.429078	0.59944	677.405	522.737	395.468	441.598	910.51	758.156	366.401	1201.14	775.52	281.377	ABI3BP
ENSG00000164054	4069.58	-0.207667	0.232792	0.89207	0.372355	0.429042	0.59944	3094.7	3600	5932.02	3344.09	3496.87	4844.12	5369.07	4001.26	3492.66	3521.02	SHISA5
ENSG00000249140	13.4338	-0.545596	0.611609	0.892066	0.372357	0.42904	0.59944	27.1711	29.0409	5.96183	17.7825	8.88784	9.32159	5.77009	11.5034	11.294	7.60479	PRDX2P3
ENSG00000156931	1540.64	-0.139776	0.156694	0.892032	0.372376	0.429019	0.59944	1729.58	1988.77	1338.43	1491.75	1591.91	1685.14	1266.53	1349.73	1535.98	1428.61	VPS8
ENSG00000079950	1960.23	0.171267	0.19202	-0.891923	0.372434	0.42895	0.599491	2161.51	2027.49	1693.16	1919.52	2334.54	1785.6	1300.19	2463.64	2111.03	1805.59	STX7
ENSG00000226443	0.89729	-1.68483	1.88909	0.891873	0.372461	0.428919		1.87387	1.07559	0	0	1.97507	3.1072	0	0	0.941165	0	GAPDHP32
ENSG00000205220	38.228	-0.240088	0.269211	0.89182	0.372489	0.428886	0.599492	32.7928	38.7213	51.6692	40.5045	30.6137	37.2863	49.0458	43.1377	29.1761	29.3328	PSMB10
ENSG00000267064	28.8104	-0.298911	0.335171	0.891818	0.37249	0.428885	0.599492	29.9819	21.5118	34.7774	23.71	21.7258	42.465	39.4289	31.6343	17.8821	24.9872	UXT-AS1
ENSG00000253187	94.6595	-0.184742	0.207167	0.891757	0.372523	0.428846	0.599492	87.135	83.8961	133.148	90.8882	85.9158	119.109	87.513	91.0684	87.5283	80.3935	HOXA10-AS
ENSG00000231705	2.25887	-1.02962	1.1546	0.891754	0.372525	0.428845		3.74774	1.07559	0.993639	3.95166	6.91276	1.03573	0.961682	0	2.82349	1.0864
ENSG00000168813	2707.33	-0.089238	0.100074	0.891722	0.372542	0.428825	0.599492	2956.97	2851.39	2413.55	2994.37	2702.89	2828.58	2550.38	2669.74	2390.56	2714.91	ZNF507
ENSG00000135250	2080.01	0.0722116	0.0809869	-0.891645	0.372583	0.428777	0.599497	2076.25	1944.67	2143.28	2214.91	2085.68	1964.78	1908.94	2221.11	2018.8	2221.69	SRPK2
ENSG00000215908	756.203	0.259953	0.291552	-0.891616	0.372599	0.428759	0.599497	667.098	688.378	540.54	827.873	1060.62	584.153	628.94	547.369	1283.75	733.319	CROCCP2
ENSG00000113946	0.516847	-1.99846	2.24142	0.891607	0.372604	0.428753		0	2.15118	0.993639	0.987915	0	1.03573	0	0	0	0	CLDN16
ENSG00000248971	55.5555	-0.225795	0.253283	0.891473	0.372676	0.428669	0.599556	74.0179	67.7622	51.6692	48.4078	43.4516	72.5012	49.0458	58.4755	48.9406	41.2832	KRT8P46
ENSG00000167191	1681.35	0.352959	0.39594	-0.891448	0.372689	0.428653	0.599556	1012.83	1575.74	1765.7	1115.36	1575.12	1800.1	2021.45	3360.9	1896.45	689.863	GPRC5B
ENSG00000280279	0.906994	-1.67887	1.88333	0.891435	0.372696	0.428645		1.87387	1.07559	0	0	2.96261	2.07146	0	0	0	1.0864	LINC02887
ENSG00000236456	130.157	0.164727	0.184841	-0.891181	0.372832	0.428487	0.599743	99.3152	136.6	141.097	114.598	106.654	131.538	149.061	130.372	126.116	166.219
ENSG00000272097	2.29313	0.853107	0.957279	-0.891179	0.372833	0.428485		0.936936	1.07559	1.98728	5.92749	0	1.03573	1.92336	2.87584	2.82349	4.3456	TMEM14B-DT
ENSG00000242436	1.85203	-1.22061	1.36973	0.891133	0.372858	0.428457		4.68468	1.07559	1.98728	1.97583	4.93769	1.03573	0	0	2.82349	0	RN7SL789P
ENSG00000271727	1.2971	1.02293	1.14802	-0.891041	0.372907	0.4284		0.936936	0	1.98728	0	0.987537	1.03573	1.92336	0.958615	1.88233	3.2592
ENSG00000136883	15.218	0.346388	0.388845	-0.890814	0.373029	0.428257	0.599982	17.8018	16.1339	10.93	13.8308	14.8131	12.4288	12.5019	8.62753	24.4703	20.6416	KIF12
ENSG00000166797	782.594	0.128077	0.143777	-0.890803	0.373035	0.428251	0.599982	856.359	769.047	906.199	734.021	606.348	743.655	713.568	765.933	808.46	922.353	CIAO2A
ENSG00000122779	6894.75	0.132848	0.149141	-0.890754	0.373061	0.42822	0.599982	7043.88	7460.3	6220.18	7650.41	5921.27	7208.69	5401.77	8502.91	6889.32	6648.76	TRIM24
ENSG00000277978	1.31188	-1.24239	1.39481	0.890721	0.373079	0.4282		0.936936	3.22677	2.98092	0	0.987537	1.03573	1.92336	0	0.941165	1.0864
ENSG00000199512	2.57609	-0.857763	0.963059	0.890665	0.373109	0.428164		4.68468	4.30236	0	2.96374	3.95015	2.07146	2.88504	2.87584	0.941165	1.0864	RNU6-212P
ENSG00000232774	0.674269	1.56603	1.75836	-0.890619	0.373133	0.428136		0.936936	0	0	0.987915	0	1.03573	0	0.958615	2.82349	0
ENSG00000170955	1393.02	-0.361039	0.405407	0.890558	0.373166	0.428098	0.600108	1396.97	1079.89	1677.26	853.558	2329.6	2186.43	921.291	1951.74	721.873	811.54	CAVIN3
ENSG00000228398	2.22716	-0.979372	1.09985	0.890456	0.373221	0.428034		1.87387	6.45354	0	0.987915	2.96261	4.14293	1.92336	0.958615	1.88233	1.0864	HMGN2P25
ENSG00000277566	3.83482	-0.713858	0.801785	0.890336	0.373286	0.427959		1.87387	8.60472	3.97456	5.92749	1.97507	6.21439	1.92336	1.91723	3.76466	2.1728
ENSG00000255320	1.90212	-1.12806	1.26713	0.890251	0.373331	0.427906		4.68468	1.07559	0.993639	3.95166	0.987537	3.1072	0.961682	0	0	3.2592
ENSG00000066117	2953.08	0.153774	0.172742	-0.890195	0.373361	0.427871	0.600378	2747.1	2776.1	2828.89	2963.74	3179.87	2543.76	2956.21	2514.45	2743.49	4277.15	SMARCD1
ENSG00000260122	5.46497	0.631748	0.709737	-0.890115	0.373404	0.427821	0.600384	7.49549	6.45354	1.98728	6.9154	5.92522	3.1072	0.961682	12.462	2.82349	6.51839
ENSG00000213981	4.59217	-0.647932	0.727967	0.890057	0.373435	0.427785	0.600384	4.68468	8.60472	0.993639	8.89123	3.95015	5.17866	3.84673	3.83446	3.76466	2.1728
ENSG00000283867	7.4809	-0.451209	0.506954	0.890038	0.373445	0.427773	0.600384	8.43242	9.68032	5.96183	9.87915	7.9003	10.3573	4.80841	6.7103	5.64699	5.43199	MIR1307
ENSG00000236768	1.11395	1.49143	1.67601	-0.889874	0.373534	0.42767		0	0	0	0.987915	0	3.1072	0.961682	0	2.82349	3.2592
ENSG00000272989	2.28132	0.843537	0.948025	-0.889783	0.373583	0.427613		2.81081	1.07559	0.993639	4.93957	0.987537	2.07146	0	4.79307	1.88233	3.2592	LINC02012
ENSG00000123728	5622.2	0.313005	0.351794	-0.88974	0.373605	0.427587	0.600598	3895.78	6583.69	8859.28	4842.76	5029.53	3533.92	3943.86	10305.1	4504.41	4723.66	RAP2C
ENSG00000274884	0.639368	2.88545	3.24314	-0.889707	0.373623	0.427566		0	0	0	29.6374	0	0	0.961682	0	0	5.43199
ENSG00000165914	1229.03	-0.100533	0.113002	0.889656	0.373651	0.427534	0.600606	1304.21	1224.02	1404.01	1141.04	1090.24	1207.66	1408.86	1114.87	1176.46	1218.94	TTC7B
ENSG00000232134	7.10751	-0.476793	0.535961	0.889605	0.373678	0.427502	0.600606	7.49549	4.30236	8.94275	9.87915	10.8629	5.17866	7.69345	7.66892	4.70582	4.3456	RPS15AP12
ENSG00000140479	1635.47	-0.472204	0.530815	0.889582	0.373691	0.427488	0.600606	1602.16	1694.06	256.359	2406.56	3429.72	1256.34	1849.31	1555.83	928.929	1375.38	PCSK6
ENSG00000083817	335.915	-0.128261	0.144197	0.889487	0.373742	0.427428	0.600645	316.684	328.055	448.131	316.133	328.85	352.149	323.125	335.515	303.055	307.451	ZNF416
ENSG00000201592	72.5401	0.316919	0.356331	-0.889393	0.373792	0.42737	0.600682	89.9458	72.0646	50.6756	51.3716	61.2273	69.394	77.8962	101.613	33.8819	117.331
ENSG00000262619	35.4084	-0.316592	0.356059	0.889157	0.373919	0.427223	0.600811	38.4144	32.2677	34.7774	57.2991	36.5389	41.4293	23.0804	39.3032	35.7643	15.2096	LINC00621
ENSG00000166578	14.4114	0.424605	0.477543	-0.889144	0.373926	0.427215	0.600811	13.1171	12.9071	6.95547	21.7341	15.8006	7.25012	13.4635	17.2551	8.47048	27.16	IQCD
ENSG00000271040	2.31607	0.822567	0.925228	-0.889043	0.37398	0.427152		0.936936	4.30236	0.993639	3.95166	0.987537	2.07146	0	3.83446	2.82349	3.2592	TMEM242-DT
ENSG00000108852	533.359	0.185795	0.208993	-0.889001	0.374003	0.427125	0.600892	538.738	586.197	615.062	410.973	419.703	525.116	489.496	408.37	609.875	730.06	MPP2
ENSG00000256751	2.72667	0.697042	0.784229	-0.888825	0.374097	0.427015		1.87387	2.15118	1.98728	2.96374	2.96261	3.1072	0.961682	1.91723	2.82349	6.51839	PLBD1-AS1
ENSG00000168291	2423.53	0.0916099	0.103077	-0.888748	0.374139	0.426968	0.601041	2354.52	2385.66	2102.54	2771.1	2282.2	2420.51	2320.54	2359.15	2552.44	2686.66	PDHB
ENSG00000162373	203.041	0.378623	0.426034	-0.888715	0.374156	0.426947	0.601041	210.811	196.833	250.397	156.091	331.813	71.4655	86.5513	278.957	254.114	193.379	BEND5
ENSG00000239345	44.2519	0.301529	0.3393	-0.888677	0.374176	0.426924	0.601041	44.9729	36.5701	67.5674	41.4924	39.5015	22.7861	36.5439	32.5929	63.9992	56.4927	HNRNPA1P26
ENSG00000230702	1.4715	1.043	1.17384	-0.888536	0.374253	0.426835		3.74774	1.07559	0.993639	0.987915	0	0	0.961682	3.83446	0.941165	2.1728	RPL31P30
ENSG00000226245	0.512861	-1.99072	2.24063	0.888462	0.374293	0.426789		0	1.07559	0.993639	0.987915	0	2.07146	0	0	0	0	ZNF32-AS1
ENSG00000212719	1039.9	-1.00323	1.12929	0.888373	0.37434	0.426734	0.601261	1288.29	1490.77	2.98092	905.918	2128.14	1504.92	1246.34	327.846	1343.04	160.787	LINC02693
ENSG00000272991	7.62889	-0.477216	0.537267	0.888229	0.374418	0.426644	0.601342	4.68468	12.9071	6.95547	6.9154	4.93769	11.393	10.5785	5.75169	5.64699	6.51839
ENSG00000224594	150.397	-0.229636	0.258553	0.888158	0.374456	0.4266	0.60136	148.036	167.792	180.842	102.743	107.642	177.11	217.34	116.951	156.233	129.281	RPL29P19
ENSG00000265590	30.163	0.342676	0.385882	-0.888032	0.374524	0.426521	0.601384	40.2882	31.1921	27.8219	21.7341	38.514	18.6432	17.3103	54.641	25.4114	26.0736	CFAP298-TCP10L
ENSG00000247728	10.5901	-0.405995	0.457186	0.888031	0.374524	0.42652	0.601384	6.55855	13.9827	7.94911	13.8308	15.8006	10.3573	11.5402	5.75169	10.3528	9.77759	ARHGAP11B-DT
ENSG00000227304	25.0055	-0.269733	0.303774	0.887941	0.374572	0.426464	0.601418	23.4234	17.2094	31.7964	25.6858	25.676	24.8576	35.5822	20.1309	20.7056	24.9872
ENSG00000222740	0.512027	-1.98885	2.24037	0.887734	0.374684	0.426335		0	2.15118	0.993639	0.987915	0.987537	0	0	0	0	0	RNA5SP328
ENSG00000119650	360.991	0.133647	0.150556	-0.887689	0.374708	0.426307	0.601556	411.315	373.23	312.003	365.529	393.04	315.898	284.658	370.025	423.524	360.684	IFT43
ENSG00000144036	2385.32	0.108159	0.121845	-0.887682	0.374712	0.426303	0.601556	2570.95	2460.95	2464.22	2186.26	1915.82	2223.72	2493.64	2562.38	2262.56	2712.74	EXOC6B
ENSG00000232908	8.59436	-0.507504	0.571762	0.887614	0.374749	0.42626	0.601571	7.49549	6.45354	14.9046	7.90332	4.93769	17.6074	6.73177	3.83446	8.47048	7.60479	HSD17B7P1
ENSG00000214189	89.3024	0.20368	0.229485	-0.887552	0.374782	0.426221	0.601582	100.252	104.332	103.338	73.1057	63.2024	90.1087	63.471	99.6959	84.7048	110.813	ZNF788P
ENSG00000203999	72.6963	-0.237868	0.268023	0.887491	0.374815	0.426183	0.601591	76.8287	58.0819	72.5356	76.0694	50.3644	80.7871	118.287	65.1858	59.2934	69.5295	LINC01270
ENSG00000165816	0.511749	-1.98799	2.24017	0.887426	0.37485	0.426143		0.936936	2.15118	0.993639	0	0	1.03573	0	0	0	0	VWA2
ENSG00000248740	0.511749	-1.98799	2.24017	0.887426	0.37485	0.426143		0.936936	2.15118	0.993639	0	0	1.03573	0	0	0	0	LINC02428
ENSG00000269099	0.511749	-1.98799	2.24017	0.887426	0.37485	0.426143		0.936936	2.15118	0.993639	0	0	1.03573	0	0	0	0	LSP1P1
ENSG00000274258	0.511749	-1.98799	2.24017	0.887426	0.37485	0.426143		0.936936	2.15118	0.993639	0	0	1.03573	0	0	0	0	MIR6728
ENSG00000100647	868.766	-0.205993	0.232149	0.887328	0.374902	0.426082	0.601689	742.053	846.49	1125.79	689.565	829.531	1037.8	1063.62	921.229	910.106	521.471	SUSD6
ENSG00000118322	0.686405	-2.4274	2.73574	0.887294	0.374921	0.426061		0.936936	0	0	4.93957	0.987537	0	0	0	0	0	ATP10B
ENSG00000213331	35.2595	0.287379	0.3239	-0.887246	0.374947	0.426031	0.601717	35.6036	24.7386	33.7837	28.6495	24.6884	35.2149	49.0458	37.386	57.411	26.0736
ENSG00000259318	26.6925	-0.275338	0.310374	0.887117	0.375016	0.42595	0.601762	36.5405	22.5874	37.7583	20.7462	27.651	27.9648	24.042	26.8412	25.4114	17.3824	HMGN1P1
ENSG00000233077	1.40155	-1.35136	1.52332	0.887116	0.375016	0.42595		1.87387	0	0.993639	0	2.96261	5.17866	0.961682	0.958615	0	1.0864	LINC01271
ENSG00000135540	5006.15	-0.329815	0.371793	0.887094	0.375028	0.425936	0.601762	6230.62	5635.02	2009.14	3539.7	7051.02	7515.27	5350.8	3126.04	3779.72	5824.18	NHSL1
ENSG00000287828	11.9542	0.61673	0.695307	-0.886989	0.375085	0.42587	0.601809	13.1171	5.37795	0.993639	5.92749	28.6386	10.3573	7.69345	12.462	19.7645	15.2096
ENSG00000199279	0.511176	-1.98683	2.24004	0.88696	0.3751	0.425853		0.936936	2.15118	0	0.987915	0	1.03573	0	0	0	0	RNU6-661P
ENSG00000184012	0.511139	-1.98675	2.24004	0.88693	0.375117	0.425833		0.936936	2.15118	0	0	0.987537	1.03573	0	0	0	0	TMPRSS2
ENSG00000204967	230.781	-0.303506	0.342255	0.886783	0.375196	0.425742	0.601944	281.081	243.083	192.766	280.568	296.261	226.825	192.336	322.095	83.7637	189.033	PCDHA4
ENSG00000163576	24.2913	-0.734351	0.828246	0.886634	0.375276	0.425649	0.602016	6.55855	8.60472	44.7138	35.5649	19.7507	70.4298	7.69345	20.1309	27.2938	2.1728	EFHB
ENSG00000233558	915.577	-0.158479	0.178751	0.886593	0.375298	0.425624	0.602016	921.945	712.041	1125.79	979.024	881.871	875.193	1119.4	689.244	985.399	865.86
ENSG00000254893	1205.89	-0.140944	0.158984	0.886529	0.375332	0.425584	0.602016	1054.99	1086.35	1396.06	996.806	1472.42	1350.59	1326.16	1131.17	1028.69	1215.68	RAP1BL
ENSG00000150433	489.009	0.132282	0.149218	-0.8865	0.375348	0.425566	0.602016	549.981	463.58	463.036	548.293	500.681	399.792	401.983	488.894	588.228	485.62	TMEM218
ENSG00000223341	0.510237	-1.98536	2.24002	0.886314	0.375448	0.42545		0	1.07559	0.993639	0	0	2.07146	0.961682	0	0	0	RN7SKP3
ENSG00000226238	0.510237	-1.98536	2.24002	0.886314	0.375448	0.42545		0	1.07559	0.993639	0	0	2.07146	0.961682	0	0	0
ENSG00000228450	0.510237	-1.98536	2.24002	0.886314	0.375448	0.42545		0	1.07559	0.993639	0	0	2.07146	0.961682	0	0	0	NLRP7P1
ENSG00000240535	0.510237	-1.98536	2.24002	0.886314	0.375448	0.42545		0	1.07559	0.993639	0	0	2.07146	0.961682	0	0	0
ENSG00000267677	4.05315	-0.812481	0.916717	0.886295	0.375459	0.425438		0	10.7559	6.95547	5.92749	1.97507	4.14293	2.88504	3.83446	1.88233	2.1728
ENSG00000127022	36653.3	-0.0779981	0.0880052	0.886289	0.375462	0.425435	0.602154	38487.5	36998.2	38324.7	31825.7	37972.8	40641.1	36439.1	35157.2	35150.6	35536.1	CANX
ENSG00000163884	90.6864	0.286916	0.323781	-0.886142	0.375541	0.425343	0.602239	92.7567	62.3843	77.5038	128.429	46.4143	82.8585	104.823	69.9789	109.175	132.541	KLF15
ENSG00000239521	295.808	-0.108507	0.122463	0.886042	0.375595	0.425281	0.602256	270.774	333.433	312.996	320.084	262.685	286.898	329.857	269.371	285.173	286.809	CASTOR3
ENSG00000279727	6.72303	-0.65178	0.735626	0.886022	0.375606	0.425268	0.602256	3.74774	16.1339	6.95547	10.8671	3.95015	6.21439	4.80841	3.83446	0.941165	9.77759	LINC02033
ENSG00000048540	249.002	0.593445	0.669836	-0.885955	0.375642	0.425226	0.60227	307.315	219.42	33.7837	444.562	318.975	155.36	32.6972	319.219	251.291	407.4	LMO3
ENSG00000261045	0.509665	-1.98421	2.23989	0.885848	0.375699	0.425159		0	1.07559	0	0.987915	0	2.07146	0.961682	0	0	0	LINC02129
ENSG00000260582	0.509627	-1.98413	2.23989	0.885817	0.375716	0.42514		0	1.07559	0	0	0.987537	2.07146	0.961682	0	0	0	TPST2P1
ENSG00000149531	163.465	-1.49564	1.68849	0.885785	0.375733	0.42512	0.602374	276.396	129.071	0	234.136	268.61	244.433	266.386	4.79307	210.821	0	FRG1BP
ENSG00000258983	1.2756	1.01286	1.14354	-0.885724	0.375766	0.425082		2.81081	0	0	0.987915	0.987537	1.03573	0.961682	1.91723	1.88233	2.1728
ENSG00000250492	82.1322	-0.16972	0.19164	0.885621	0.375822	0.425018	0.602473	74.9549	87.1228	82.472	64.2145	101.716	92.1801	92.3214	83.3995	73.4108	69.5295	INTS6P1
ENSG00000103502	1316.85	-0.178964	0.202158	0.885269	0.376012	0.424799	0.602734	1071.85	1346.64	1887.91	1158.82	1089.25	1446.92	1551.19	1354.52	1185.87	1075.53	CDIPT
ENSG00000049249	8.83021	0.86288	0.974843	-0.885147	0.376077	0.424723	0.602757	0.936936	1.07559	29.8092	2.96374	5.92522	4.14293	4.80841	6.7103	25.4114	6.51839	TNFRSF9
ENSG00000108854	1743.09	0.0989512	0.111791	-0.885142	0.37608	0.42472	0.602757	1670.56	1538.09	1921.7	1521.39	1849.66	1686.17	1759.88	2014.05	1777.86	1691.52	SMURF2
ENSG00000237330	0.508832	-1.98234	2.23963	0.885118	0.376093	0.424705		0	2.15118	0	0.987915	0.987537	0	0.961682	0	0	0	RNF223
ENSG00000075303	1124.98	-0.284591	0.32155	0.88506	0.376124	0.424669	0.602785	1594.66	1342.34	638.91	1025.46	791.017	1870.53	1058.81	793.733	988.223	1146.15	SLC25A40
ENSG00000125037	891.908	-0.156338	0.176672	0.884902	0.37621	0.42457	0.602879	854.486	860.472	1140.7	729.081	761.391	1062.66	1032.85	883.843	719.05	874.551	EMC3
ENSG00000254013	29.4183	0.341657	0.386137	-0.884808	0.37626	0.424512	0.602889	16.8648	18.285	49.6819	21.7341	33.5763	18.6432	31.7355	38.3446	27.2938	38.024	MAP2K1P1
ENSG00000169239	811.038	-0.400668	0.452844	0.884782	0.376274	0.424495	0.602889	1006.27	926.083	1761.72	407.021	542.158	503.366	976.107	1053.52	409.407	524.731	CA5B
ENSG00000202415	6.55341	-0.533333	0.602813	0.88474	0.376297	0.424469	0.602889	11.2432	4.30236	3.97456	5.92749	10.8629	9.32159	4.80841	5.75169	2.82349	6.51839	RN7SKP269
ENSG00000237529	0.508004	-1.98102	2.2396	0.88454	0.376405	0.424345		0	1.07559	0.993639	0	1.97507	1.03573	0	0	0	0
ENSG00000227964	1.78369	-1.09839	1.24177	0.884532	0.376409	0.42434		1.87387	1.07559	0.993639	0	6.91276	2.07146	1.92336	0.958615	0.941165	1.0864	LINC01429
ENSG00000237669	5.24097	-0.721061	0.815236	0.884481	0.376437	0.424308	0.60307	8.43242	8.60472	1.98728	7.90332	1.97507	3.1072	9.61682	7.66892	0.941165	2.1728
ENSG00000280038	0.507763	-1.98023	2.23942	0.884261	0.376555	0.424171		0.936936	1.07559	0.993639	0	0	2.07146	0	0	0	0	DNM1P41
ENSG00000258451	0.883188	-1.66479	1.88271	0.884254	0.376559	0.424167		2.81081	2.15118	0	0.987915	0	0	1.92336	0.958615	0	0	EGILA
ENSG00000230426	6.6522	0.580611	0.656721	-0.884107	0.376639	0.424075	0.603333	4.68468	12.9071	4.96819	4.93957	1.97507	8.28585	2.88504	13.4206	3.76466	8.69119	LINC01036
ENSG00000252338	0.507431	-1.97986	2.23948	0.884072	0.376657	0.424054		0	1.07559	0	0.987915	1.97507	1.03573	0	0	0	0	RNU6-503P
ENSG00000258366	177.386	-0.197516	0.223417	0.884067	0.37666	0.42405	0.603333	200.504	218.345	137.122	235.124	198.495	155.36	146.176	126.537	176.939	179.256	RTEL1
ENSG00000179776	1.4618	2.22177	2.51333	-0.883995	0.376699	0.424005		0	0	0.993639	0	0	0	3.84673	0	0	9.77759	CDH5
ENSG00000231549	246.514	0.194383	0.219894	-0.883983	0.376706	0.423998	0.603333	178.955	180.699	323.926	232.16	299.224	219.575	219.263	278.957	239.056	293.328	ATP5MKP1
ENSG00000274922	62.4031	-0.237442	0.26862	0.883932	0.376733	0.423966	0.603333	52.4684	80.6693	85.4529	45.4441	57.2772	60.0724	75.9728	46.9721	47.9994	71.7023
ENSG00000175764	292.732	-0.143183	0.161991	0.883896	0.376752	0.423944	0.603333	300.756	319.45	365.659	272.665	300.211	264.112	286.581	333.598	255.056	229.23	TTLL11
ENSG00000238137	1.68113	-1.02826	1.16334	0.883885	0.376758	0.423937		3.74774	3.22677	1.98728	0.987915	0.987537	2.07146	0.961682	0.958615	1.88233	0	ARPC3P2
ENSG00000225026	60.2876	0.171209	0.193703	-0.883876	0.376763	0.423932	0.603333	50.5945	64.5354	57.6311	63.2266	58.2647	47.6437	64.4327	61.3514	60.2345	74.9615
ENSG00000286994	26.9827	-0.481898	0.545255	0.883804	0.376802	0.423886	0.603353	39.3513	50.5528	8.94275	35.5649	30.6137	31.072	10.5785	28.7584	23.5291	10.864
ENSG00000222741	0.507153	-1.979	2.23929	0.883762	0.376825	0.423861		0.936936	1.07559	0	0	0.987537	2.07146	0	0	0	0	RNA5SP229
ENSG00000252821	0.507153	-1.979	2.23929	0.883762	0.376825	0.423861		0.936936	1.07559	0	0	0.987537	2.07146	0	0	0	0	RNU6-388P
ENSG00000237807	1.48315	-1.52389	1.72455	0.883644	0.376889	0.423787		0.936936	0	6.95547	0.987915	0	3.1072	0.961682	0	1.88233	0
ENSG00000117598	30.0289	-0.540287	0.611434	0.88364	0.376891	0.423785	0.603397	26.2342	20.4362	17.8855	72.1178	57.2772	22.7861	15.3869	25.8826	35.7643	6.51839	PLPPR5
ENSG00000118620	647.214	-0.137086	0.155138	0.883637	0.376892	0.423783	0.603397	698.954	681.924	649.84	654.988	629.061	768.513	573.162	630.769	466.818	718.11	ZNF430
ENSG00000197238	132.237	-0.376873	0.426519	0.883603	0.376911	0.423762	0.603397	194.883	153.809	48.6883	217.341	159.981	134.645	84.628	71.8961	97.8811	158.614	H4C11
ENSG00000273294	1.39681	-1.39776	1.58194	0.883571	0.376928	0.423742		1.87387	4.30236	0	2.96374	0.987537	0	1.92336	1.91723	0	0	C1QTNF3-AMACR
ENSG00000267742	115.223	0.171205	0.193771	-0.883544	0.376942	0.423725	0.603405	91.8197	118.315	96.383	122.501	107.642	101.502	138.482	111.199	110.116	154.269	SINHCAFP2
ENSG00000157827	3858.62	-0.209103	0.236727	0.883308	0.37707	0.423578	0.603556	4714.66	4316.35	4725.75	4339.91	4195.06	3150.7	2707.13	4322.39	2400.91	3713.31	FMNL2
ENSG00000206663	1.37069	-1.39104	1.57491	0.88325	0.377101	0.423542		2.81081	2.15118	0	3.95166	0.987537	0	1.92336	0	1.88233	0	Y_RNA
ENSG00000011260	749.212	0.123073	0.139345	-0.883228	0.377113	0.423528	0.603556	808.576	741.082	661.764	814.042	684.363	723.976	673.177	691.161	730.344	963.636	UTP18
ENSG00000225025	1.39399	1.25047	1.4158	-0.883227	0.377113	0.423528		0.936936	0	0	3.95166	1.97507	0	0	2.87584	0.941165	3.2592	KIF4CP
ENSG00000185404	62.287	0.707295	0.800836	-0.883196	0.37713	0.423509	0.603556	22.4865	18.285	172.893	7.90332	41.4766	48.6794	54.8158	105.448	134.587	16.296	SP140L
ENSG00000270765	0.879491	-1.66275	1.88269	0.883175	0.377142	0.423496		1.87387	1.07559	2.98092	0	0	0	1.92336	0	0.941165	0	GAS2L2
ENSG00000128596	298.858	-0.176381	0.199718	0.883153	0.377154	0.423482	0.603556	361.657	389.364	339.825	267.725	273.548	230.968	303.891	231.026	326.584	263.995	CCDC136
ENSG00000285646	169.804	0.19836	0.224613	-0.88312	0.377172	0.423461	0.603556	169.585	115.088	176.868	139.296	167.881	155.36	214.455	216.647	207.056	135.8
ENSG00000228127	0.506357	-1.9772	2.23903	0.883061	0.377204	0.423424		0.936936	2.15118	0	0.987915	0.987537	0	0	0	0	0	LINC01649
ENSG00000249267	0.420036	2.9282	3.31672	-0.88286	0.377312	0.4233		0	0	0	0	0	0	0	0	0.941165	3.2592	LINC00939
ENSG00000231340	1.97488	0.900947	1.0208	-0.882591	0.377457	0.423132		0	1.07559	0.993639	1.97583	3.95015	2.07146	0.961682	5.75169	1.88233	1.0864	ACTG1P10
ENSG00000227014	12.0861	-0.433318	0.490994	0.882533	0.377489	0.423096	0.60402	20.6126	15.0583	16.8919	9.87915	7.9003	14.5002	6.73177	5.75169	9.41165	14.1232	FKBP14-AS1
ENSG00000051523	166.794	0.336946	0.381848	-0.882407	0.377557	0.423018	0.604086	97.4413	103.257	277.225	128.429	158.006	113.93	203.876	295.253	130.822	159.701	CYBA
ENSG00000230480	1.30144	-1.2696	1.439	0.88228	0.377625	0.422939		1.87387	3.22677	0	1.97583	0.987537	2.07146	0.961682	1.91723	0	0
ENSG00000231093	15.2842	0.348156	0.394677	-0.882129	0.377707	0.422845	0.604282	10.3063	16.1339	10.93	12.8429	16.7881	14.5002	17.3103	8.62753	22.588	22.8144	TRMT1P1
ENSG00000278467	31.0025	-0.416545	0.472263	0.882019	0.377767	0.422776	0.60433	33.7297	25.8142	23.8473	38.5287	57.2772	38.3221	17.3103	46.0135	15.0586	14.1232
ENSG00000185621	454.136	0.150536	0.170682	-0.881971	0.377792	0.422747	0.60433	479.711	458.202	401.43	513.716	452.292	362.506	408.715	482.183	383.995	598.606	LMLN
ENSG00000231840	35.0019	-0.312996	0.354901	0.881924	0.377818	0.422718	0.60433	47.7837	53.7795	22.8537	28.6495	33.5763	50.7509	23.0804	30.6757	33.8819	24.9872	TMEM139-AS1
ENSG00000155463	2790.99	-0.129767	0.14717	0.881745	0.377915	0.422606	0.604432	2768.65	2356.62	3174.68	2826.42	2741.4	2569.65	3616.88	2450.22	2840.43	2564.99	OXA1L
ENSG00000011021	2068.72	-0.236461	0.268186	0.881704	0.377937	0.422581	0.604432	2127.78	2345.86	1340.42	3232.46	2448.11	2079.75	1594.47	1389.03	2014.09	2115.22	CLCN6
ENSG00000129566	725.176	-0.175955	0.199573	0.881656	0.377963	0.422551	0.604432	802.954	818.524	563.393	815.03	972.724	677.369	607.783	652.817	784.931	556.236	TEP1
ENSG00000199914	1.50049	-2.48231	2.81574	0.881585	0.378001	0.422507		0	1.07559	0	12.8429	0	0	0	0	0	1.0864	SNORD114-16
ENSG00000140104	259.133	0.184872	0.209763	-0.881339	0.378134	0.422354	0.60462	238.919	207.589	282.193	304.278	287.373	165.717	255.807	259.785	255.056	334.611	CLBA1
ENSG00000164830	1171.09	-0.117915	0.133792	0.881329	0.37814	0.422347	0.60462	1279.85	1120.77	1447.73	1125.24	1080.37	1229.41	1112.67	1167.59	1199.98	947.34	OXR1
ENSG00000171819	5.56715	-1.01214	1.14848	0.881289	0.378161	0.422323	0.60462	0.936936	2.15118	0.993639	4.93957	17.7757	12.4288	6.73177	8.62753	0	1.0864	ANGPTL7
ENSG00000285382	2.56974	-0.855644	0.970951	0.881243	0.378186	0.422294		1.87387	3.22677	3.97456	2.96374	0.987537	1.03573	6.73177	2.87584	0.941165	1.0864
ENSG00000243008	0.503832	-1.9727	2.23876	0.881157	0.378233	0.422241		0	1.07559	1.98728	0.987915	0.987537	0	0	0	0	0
ENSG00000261033	2.83019	0.891261	1.01166	-0.880991	0.378323	0.422137		0.936936	0	3.97456	6.9154	1.97507	1.03573	0.961682	6.7103	4.70582	1.0864	SPECC1-DT
ENSG00000267786	2.20794	-0.91987	1.04417	0.880961	0.378339	0.422119		1.87387	2.15118	4.96819	3.95166	1.97507	1.03573	1.92336	0	0.941165	3.2592
ENSG00000127743	2.31557	1.41474	1.60591	-0.88096	0.37834	0.422118		0	0	4.96819	0	2.96261	0	2.88504	5.75169	6.58815	0	IL17B
ENSG00000238719	0.503771	-1.97191	2.23845	0.880927	0.378357	0.422098		0.936936	2.15118	0	0.987915	0	0	0.961682	0	0	0	RNU7-96P
ENSG00000227141	5.82063	0.664067	0.753831	-0.880922	0.37836	0.422095	0.604895	10.3063	3.22677	0.993639	5.92749	4.93769	6.21439	2.88504	1.91723	6.58815	15.2096
ENSG00000258780	0.298618	2.44083	2.77158	-0.880664	0.3785	0.421935		0	0	0	0	0	0	0	0.958615	0.941165	1.0864	BMS1P15
ENSG00000267151	0.298618	2.44083	2.77158	-0.880664	0.3785	0.421935		0	0	0	0	0	0	0	0.958615	0.941165	1.0864	MIR2117HG
ENSG00000287164	0.298618	2.44083	2.77158	-0.880664	0.3785	0.421935		0	0	0	0	0	0	0	0.958615	0.941165	1.0864
ENSG00000280325	17.3987	-0.343434	0.390059	0.880468	0.378606	0.421813	0.605205	20.6126	16.1339	10.93	17.7825	22.7134	17.6074	24.042	7.66892	16.941	19.5552
ENSG00000259031	1.77255	0.888913	1.00963	-0.880432	0.378625	0.421791		2.81081	1.07559	0.993639	0	1.97507	2.07146	0.961682	0.958615	4.70582	2.1728
ENSG00000226989	10.0394	-0.483512	0.549179	0.880428	0.378627	0.421788	0.605205	15.9279	20.4362	5.96183	8.89123	9.87537	7.25012	8.65513	12.462	6.58815	4.3456
ENSG00000143363	755.222	0.124961	0.141934	-0.880413	0.378636	0.421779	0.605205	798.269	560.383	708.465	728.093	804.843	684.619	861.667	811.947	794.343	799.59	PRUNE1
ENSG00000271555	1.81032	-1.15587	1.31314	0.880236	0.378732	0.421668		0.936936	2.15118	1.98728	0	1.97507	7.25012	0.961682	0.958615	1.88233	0
ENSG00000176532	1.36616	1.19369	1.35622	-0.880156	0.378775	0.421619		0.936936	0	0	0.987915	3.95015	1.03573	0	0.958615	4.70582	1.0864	PRR15
ENSG00000004478	3544.8	0.152902	0.173753	-0.879995	0.378862	0.421519	0.605501	3699.02	3440.81	3212.43	3307.54	2816.46	3864.32	3666.89	2986.09	3512.43	4942.03	FKBP4
ENSG00000259469	1.43599	1.30883	1.48731	-0.879993	0.378863	0.421517		1.87387	1.07559	0	1.97583	1.97507	0	0	0	0.941165	6.51839
ENSG00000227969	0.921894	-1.69772	1.92926	0.879984	0.378868	0.421512		0.936936	3.22677	2.98092	0.987915	0	0	0	0	0	1.0864	NPM1P22
ENSG00000118260	2695.07	0.0751275	0.0853766	-0.879954	0.378884	0.421493	0.605501	2849.22	2827.73	2737.48	2518.2	2680.18	2540.65	2414.78	2966.91	2725.61	2689.92	CREB1
ENSG00000283980	0.942148	1.52896	1.73759	-0.87993	0.378897	0.421479		0	3.22677	0	0	0	1.03573	0	0.958615	0.941165	3.2592	GNG14
ENSG00000172900	0.502409	-1.96951	2.23832	0.879906	0.37891	0.421463		0.936936	1.07559	0	1.97583	0	1.03573	0	0	0	0	ACTE1P
ENSG00000178021	0.502409	-1.96951	2.23832	0.879906	0.37891	0.421463		0.936936	1.07559	0	1.97583	0	1.03573	0	0	0	0	TSPYL6
ENSG00000227021	0.502333	-1.96936	2.23831	0.879843	0.378944	0.421425		0.936936	1.07559	0	0	1.97507	1.03573	0	0	0	0	NA
ENSG00000173166	3783.95	-0.15549	0.176726	0.879832	0.37895	0.421418	0.605501	4079.42	4111.98	3171.7	3406.33	5010.76	4082.85	3462.05	4048.23	2837.61	3628.57	RAPH1
ENSG00000244218	22.702	-0.304693	0.34631	0.879828	0.378952	0.421415	0.605501	22.4865	27.9654	18.8791	38.5287	22.7134	20.7146	17.3103	15.3378	23.5291	19.5552	RN7SL81P
ENSG00000100483	232.117	0.129271	0.146928	-0.879822	0.378956	0.421412	0.605501	236.108	249.537	218.601	253.894	221.208	196.789	204.838	230.068	291.761	218.366	VCPKMT
ENSG00000256093	0.50226	-1.96929	2.23832	0.879804	0.378965	0.4214		0	1.07559	0	0.987915	0	1.03573	1.92336	0	0	0
ENSG00000181408	6.10513	-0.538067	0.611611	0.879754	0.378993	0.421369	0.605517	5.62162	10.7559	1.98728	9.87915	5.92522	7.25012	5.77009	5.75169	3.76466	4.3456	UTS2R
ENSG00000213343	3.2675	-0.689603	0.783864	0.879749	0.378995	0.421366		1.87387	3.22677	3.97456	5.92749	3.95015	3.1072	3.84673	1.91723	3.76466	1.0864	RPL21P18
ENSG00000263729	1.90642	-1.25204	1.42324	0.879716	0.379013	0.421346		3.74774	7.52913	1.98728	0	0	1.03573	1.92336	0.958615	1.88233	0
ENSG00000162849	13102	0.387751	0.440805	-0.879642	0.379053	0.4213	0.605531	17060.7	13580.4	4482.31	18061.1	16634.1	9400.3	4729.55	18594.3	16061	12416.5	KIF26B
ENSG00000185883	173.317	0.23636	0.268718	-0.879586	0.379084	0.421265	0.605531	98.3783	123.693	203.696	146.211	151.093	209.218	219.263	196.516	165.645	219.453	ATP6V0C
ENSG00000265390	1.81583	-1.11205	1.26429	0.879582	0.379086	0.421263		1.87387	5.37795	0.993639	0	3.95015	1.03573	1.92336	1.91723	0	1.0864	MIR4999
ENSG00000284194	161.818	-0.156375	0.177792	0.879538	0.37911	0.421235	0.605531	139.603	140.902	169.912	183.752	141.218	184.36	208.685	148.585	139.292	161.873	SCO2
ENSG00000164978	305.247	-0.160147	0.182097	0.87946	0.379152	0.421187	0.605531	330.738	289.334	376.589	240.063	265.648	310.72	393.328	285.667	303.996	256.39	NUDT2
ENSG00000231162	33.3633	0.297534	0.338318	-0.87945	0.379157	0.42118	0.605531	31.8558	36.5701	23.8473	23.71	42.4641	31.072	28.8504	19.1723	46.1171	49.9743	COX11P1
ENSG00000141194	1.70577	-1.0069	1.14504	0.879357	0.379208	0.421123		1.87387	2.15118	1.98728	0.987915	0.987537	4.14293	1.92336	1.91723	0	1.0864	OR4D1
ENSG00000272103	11.2287	-0.471895	0.53664	0.879352	0.379211	0.421119	0.605531	23.4234	9.68032	5.96183	13.8308	16.7881	10.3573	5.77009	10.5448	9.41165	6.51839
ENSG00000236683	7.39352	0.493767	0.561515	-0.879349	0.379212	0.421118	0.605531	5.62162	8.60472	2.98092	9.87915	2.96261	10.3573	5.77009	13.4206	5.64699	8.69119	HMGA1P1
ENSG00000146842	2250.34	-0.119286	0.135654	0.879338	0.379218	0.421111	0.605531	2255.2	2113.54	2544.71	1954.1	2013.59	2617.29	2637.89	1961.33	2193.85	2211.91	TMEM209
ENSG00000202150	3.01248	-0.77317	0.879324	0.879278	0.37925	0.421074		1.87387	5.37795	1.98728	4.93957	5.92522	1.03573	2.88504	0.958615	1.88233	3.2592	RNU6-407P
ENSG00000223118	0.50147	-1.96805	2.23832	0.879252	0.379265	0.421058		0	0	0.993639	0.987915	0	2.07146	0.961682	0	0	0	RN7SKP102
ENSG00000231546	0.50147	-1.96805	2.23832	0.879252	0.379265	0.421058		0	0	0.993639	0.987915	0	2.07146	0.961682	0	0	0	RPL3P5
ENSG00000203581	0.501432	-1.96797	2.23831	0.879221	0.379281	0.421038		0	0	0.993639	0	0.987537	2.07146	0.961682	0	0	0	OR1F2P
ENSG00000271344	12.2015	-0.498024	0.566484	0.879149	0.37932	0.420994	0.605651	10.3063	23.663	23.8473	8.89123	9.87537	12.4288	4.80841	9.58615	13.1763	5.43199
ENSG00000010810	3260.39	-0.304353	0.346249	0.879	0.379401	0.420901	0.605706	1986.3	2825.58	6250.98	2226.76	3384.29	3189.02	4341.03	3220.95	3188.67	1990.28	FYN
ENSG00000206129	0.501209	-1.96733	2.23818	0.878986	0.379409	0.420893		0	1.07559	1.98728	0	0.987537	0	0.961682	0	0	0
ENSG00000268864	0.501209	-1.96733	2.23818	0.878986	0.379409	0.420893		0	1.07559	1.98728	0	0.987537	0	0.961682	0	0	0
ENSG00000163879	310.357	-0.263157	0.299401	0.878943	0.379432	0.420866	0.605706	421.621	307.619	460.055	342.806	178.744	223.718	351.975	212.813	266.35	337.87	DNALI1
ENSG00000219146	10.7051	-0.418265	0.475876	0.878936	0.379436	0.420862	0.605706	14.054	19.3606	7.94911	9.87915	5.92522	10.3573	13.4635	7.66892	7.52932	10.864	RPS4XP8
ENSG00000255725	171.621	0.177362	0.201804	-0.878881	0.379466	0.420827	0.605711	198.63	177.472	132.154	215.365	151.093	136.717	144.252	160.089	192.939	207.502	TDGP1
ENSG00000260014	3.27299	0.59529	0.677361	-0.878838	0.379489	0.420801		2.81081	2.15118	2.98092	2.96374	2.96261	3.1072	2.88504	2.87584	5.64699	4.3456	LSM3P5
ENSG00000186790	0.50086	-1.96681	2.23819	0.87875	0.379537	0.420746		0	0	0	0.987915	0.987537	2.07146	0.961682	0	0	0	FOXE3
ENSG00000223729	1.31068	-1.23588	1.40649	0.878695	0.379567	0.420712		0.936936	2.15118	3.97456	1.97583	0.987537	1.03573	0	0.958615	0	1.0864	LINC02247
ENSG00000111142	3446.28	0.0749665	0.0853367	-0.878479	0.379684	0.420578	0.605974	3671.85	3153.63	3524.44	3121.81	3351.7	3636.45	3284.14	3448.14	3749.6	3521.02	METAP2
ENSG00000236830	11.7278	-0.417935	0.475757	0.878463	0.379693	0.420568	0.605974	12.1802	19.3606	15.8982	14.8187	6.91276	8.28585	11.5402	14.3792	8.47048	5.43199	CBR3-AS1
ENSG00000108733	328.409	-0.133093	0.151513	0.878427	0.379712	0.420545	0.605974	336.36	326.98	369.634	301.314	288.361	375.971	363.516	339.35	335.996	246.613	PEX12
ENSG00000050628	18.679	-0.557383	0.63464	0.878266	0.379799	0.420446	0.605994	11.2432	15.0583	36.7646	9.87915	5.92522	47.6437	18.2719	12.462	19.7645	9.77759	PTGER3
ENSG00000256771	627.39	0.203547	0.23177	-0.878227	0.379821	0.420422	0.605994	624.936	641.052	728.337	648.072	575.734	584.153	398.136	769.768	457.406	846.305	ZNF253
ENSG00000183783	6.07421	-1.17784	1.34118	0.878208	0.379831	0.42041	0.605994	0	1.07559	20.8664	5.92749	0	2.07146	21.157	4.79307	3.76466	1.0864	KCTD8
ENSG00000166189	407.373	0.104301	0.118766	-0.878204	0.379833	0.420407	0.605994	352.288	431.312	428.258	369.48	379.214	369.756	458.722	424.666	431.995	428.041	HPS6
ENSG00000268584	29.7295	0.324281	0.369305	-0.878085	0.379898	0.420333	0.606054	11.2432	35.4945	39.7456	32.6012	19.7507	24.8576	29.8121	37.386	27.2938	39.1104
ENSG00000222222	0.870359	-1.64928	1.87831	0.878065	0.379908	0.420321		2.81081	0	0	0	1.97507	1.03573	1.92336	0.958615	0	0	RNU2-17P
ENSG00000110375	1.28885	-1.26031	1.43536	0.878049	0.379917	0.420311		0.936936	2.15118	1.98728	0	1.97507	1.03573	2.88504	1.91723	0	0	UPK2
ENSG00000286127	0.500064	-1.96501	2.23794	0.878043	0.379921	0.420307		0	1.07559	0	1.97583	0.987537	0	0.961682	0	0	0
ENSG00000279845	11.5332	0.406802	0.46335	-0.877958	0.379966	0.420255	0.606094	14.991	10.7559	5.96183	9.87915	16.7881	9.32159	5.77009	8.62753	16.941	16.296
ENSG00000150977	175.798	-0.186908	0.212894	0.877939	0.379977	0.420243	0.606094	191.135	193.606	189.785	190.668	124.43	178.146	208.685	131.33	138.351	211.848	RILPL2
ENSG00000228502	361.167	-0.218017	0.248349	0.877864	0.380017	0.420196	0.606115	277.333	333.433	459.061	302.302	290.336	399.792	577.009	321.136	341.643	309.624	EEF1A1P11
ENSG00000253991	3.43003	-0.770662	0.877905	0.877842	0.38003	0.420183		4.68468	1.07559	5.96183	0.987915	3.95015	2.07146	8.65513	1.91723	2.82349	2.1728
ENSG00000232736	0.879004	-1.6443	1.87321	0.8778	0.380052	0.420156		2.81081	0	0.993639	1.97583	0	0	1.92336	0	0	1.0864
ENSG00000227097	3455.58	-0.210655	0.240034	0.877607	0.380157	0.420037	0.606295	2606.56	2429.76	4964.22	3755.06	3215.42	3863.28	4382.38	2589.22	3441.84	3308.08	RPS28P7
ENSG00000206922	1.19226	1.17774	1.34216	-0.877494	0.380218	0.419967		0.936936	3.22677	0	0	0.987537	0	0.961682	0.958615	3.76466	1.0864	RNU6-80P
ENSG00000210196	17.3837	-0.389864	0.444359	0.877362	0.38029	0.419885	0.606378	34.6666	9.68032	11.9237	18.7704	14.8131	20.7146	20.1953	15.3378	10.3528	17.3824	MT-TP
ENSG00000280022	7.25618	0.5892	0.671573	-0.877343	0.3803	0.419873	0.606378	9.36936	12.9071	1.98728	7.90332	6.91276	2.07146	2.88504	7.66892	5.64699	15.2096
ENSG00000187764	243.634	0.242462	0.276362	-0.877334	0.380305	0.419868	0.606378	182.703	185.002	244.435	206.474	165.906	229.932	401.983	248.281	266.35	305.278	SEMA4D
ENSG00000164543	281.324	0.234879	0.267726	-0.877311	0.380318	0.419854	0.606378	198.63	253.839	341.812	216.353	234.046	223.718	401.983	338.391	377.407	227.057	STK17A
ENSG00000279168	0.931343	-1.70992	1.94911	0.877286	0.380331	0.419838		0	4.30236	0	0.987915	1.97507	0	0.961682	0	0	1.0864
ENSG00000273759	45.082	-0.397698	0.453369	0.877205	0.380375	0.419788	0.606426	69.3333	78.5181	29.8092	72.1178	44.4392	24.8576	21.157	45.0549	32.9408	32.592
ENSG00000278979	3.97773	-0.80832	0.921586	0.877096	0.380434	0.41972		6.55855	7.52913	0	6.9154	5.92522	4.14293	0.961682	3.83446	2.82349	1.0864
ENSG00000197841	471.435	-0.0904451	0.103119	0.877094	0.380436	0.419719	0.606453	549.981	482.94	467.01	461.356	433.529	476.437	489.496	458.218	428.23	467.152	ZNF181
ENSG00000214485	354.796	0.134017	0.1528	-0.877075	0.380446	0.419707	0.606453	349.477	300.09	337.837	407.021	328.85	309.684	379.864	310.591	436.7	387.844	RPL7P1
ENSG00000187653	3005.75	0.293709	0.334913	-0.87697	0.380503	0.419642	0.6065	3076.9	2921.3	4026.22	1573.75	2686.1	3046.09	2375.35	5635.7	2449.85	2266.23	TMSB4XP8
ENSG00000202169	0.498772	-1.96226	2.23762	0.876941	0.380519	0.419624		0.936936	1.07559	1.98728	0.987915	0	0	0	0	0	0	Y_RNA
ENSG00000246363	0.498772	-1.96226	2.23762	0.876941	0.380519	0.419624		0.936936	1.07559	1.98728	0.987915	0	0	0	0	0	0	LINC02458
ENSG00000256400	0.498734	-1.96218	2.23761	0.87691	0.380536	0.419605		0.936936	1.07559	1.98728	0	0.987537	0	0	0	0	0
ENSG00000232729	0.919059	-1.71311	1.95385	0.876787	0.380602	0.419529		0	2.15118	0.993639	0	0	4.14293	0.961682	0	0.941165	0	GTF2I-AS1
ENSG00000128242	8.46745	0.687229	0.783825	-0.876764	0.380615	0.419514	0.606636	8.43242	2.15118	0	9.87915	6.91276	6.21439	16.3486	6.7103	8.47048	19.5552	GAL3ST1
ENSG00000249934	2.19715	-0.993317	1.13299	0.876723	0.380637	0.419489		0	3.22677	1.98728	2.96374	5.92522	3.1072	0.961682	1.91723	1.88233	0	NCOA4P2
ENSG00000133135	3.8563	0.75501	0.86124	-0.876655	0.380674	0.419446		3.74774	6.45354	0.993639	0.987915	0.987537	8.28585	0.961682	3.83446	4.70582	7.60479	RNF128
ENSG00000182798	0.997848	-2.96364	3.38064	0.87665	0.380677	0.419444		0	0	8.94275	0	0	1.03573	0	0	0	0	MAGEB17
ENSG00000222276	1.29494	-1.23049	1.40365	0.876636	0.380684	0.419435		1.87387	1.07559	0	3.95166	0.987537	2.07146	0.961682	0	0.941165	1.0864	RNU2-33P
ENSG00000131981	104.507	0.247108	0.281896	-0.876593	0.380708	0.419408	0.606711	77.7657	80.6693	83.4657	67.1782	161.956	112.895	108.67	102.572	119.528	130.368	LGALS3
ENSG00000205710	135.492	-0.508136	0.579682	0.876577	0.380716	0.419398	0.606711	124.612	130.146	131.16	106.695	164.919	298.291	85.5897	235.819	52.7052	24.9872	C17orf107
ENSG00000139218	8385.73	-0.113736	0.12977	0.876441	0.38079	0.419314	0.606785	9067.67	8315.39	8181.62	8692.66	7204.09	9171.4	9433.13	9164.36	6739.68	7887.26	SCAF11
ENSG00000129691	3346.78	-0.148017	0.168893	0.876392	0.380817	0.419284	0.606785	3942.63	3639.8	2724.56	3563.41	2837.2	4311.75	3113.92	2885.43	3046.55	3402.6	ASH2L
ENSG00000276765	2.86756	-1.04604	1.19358	0.876388	0.380819	0.419281		6.55855	4.30236	0.993639	3.95166	6.91276	1.03573	0	3.83446	0	1.0864	MIR8073
ENSG00000165959	1802.03	-0.271017	0.309378	0.876006	0.381027	0.419045	0.607076	2405.11	2649.18	1948.53	1648.83	2293.06	1512.17	840.51	1373.7	1584.92	1764.31	CLMN
ENSG00000261441	13.6371	-0.390329	0.44566	0.875844	0.381115	0.418944	0.607153	14.054	6.45354	13.9109	9.87915	15.8006	17.6074	25.0037	11.5034	11.294	10.864	POLG-DT
ENSG00000103187	3608.11	0.208534	0.238103	-0.875817	0.38113	0.418927	0.607153	2456.65	2883.66	4746.61	2490.53	3540.32	3476.95	4536.25	3609.19	4360.42	3980.57	COTL1
ENSG00000287079	0.918565	-1.70998	1.95253	0.87578	0.38115	0.418904		0	4.30236	0	0.987915	1.97507	0	0.961682	0.958615	0	0
ENSG00000173068	12640.1	-0.278108	0.317581	0.875707	0.381189	0.418859	0.607174	20176	13793.4	6877.97	16949.7	11712.2	15176.6	8707.06	11490.9	8567.42	12949.9	BNC2
ENSG00000125741	1186.81	0.0958814	0.109492	-0.875692	0.381197	0.41885	0.607174	1076.54	1210.04	1036.37	1340.6	1171.22	1210.77	1094.39	1317.14	1145.4	1265.65	OPA3
ENSG00000253183	0.497311	-1.95899	2.23719	0.87565	0.38122	0.418824		1.87387	1.07559	0	0.987915	0	1.03573	0	0	0	0
ENSG00000201012	0.497273	-1.95892	2.23718	0.875619	0.381237	0.418805		1.87387	1.07559	0	0	0.987537	1.03573	0	0	0	0	Y_RNA
ENSG00000234336	8.36317	-0.455507	0.520424	0.875262	0.381431	0.418584	0.607355	8.43242	10.7559	11.9237	4.93957	5.92522	7.25012	14.4252	7.66892	4.70582	7.60479	JAZF1-AS1
ENSG00000286243	0.806666	1.23682	1.41314	-0.87523	0.381449	0.418564		0.936936	1.07559	0.993639	0.987915	0	0	0	0.958615	0.941165	2.1728
ENSG00000286563	16.4007	0.46254	0.5285	-0.875194	0.381468	0.418542	0.607355	21.5495	10.7559	9.93639	18.7704	21.7258	16.5717	3.84673	33.5515	13.1763	14.1232
ENSG00000262420	9.57868	0.420576	0.480558	-0.875183	0.381474	0.418535	0.607355	7.49549	6.45354	6.95547	4.93957	10.8629	14.5002	9.61682	15.3378	6.58815	13.0368
ENSG00000119760	1456.67	-0.0896761	0.10247	0.875147	0.381494	0.418512	0.607355	1460.68	1407.95	1567.96	1454.21	1663.01	1282.24	1548.31	1332.47	1476.69	1373.21	SUPT7L
ENSG00000162878	6544.61	-0.259983	0.297075	0.875143	0.381496	0.41851	0.607355	6299.02	7961.52	3283.98	9310.11	6909.8	8433.96	5998.01	5834.13	4254.06	7161.54	PKDCC
ENSG00000165140	5.59091	0.820786	0.937896	-0.875135	0.3815	0.418505	0.607355	4.68468	5.37795	0	5.92749	12.838	1.03573	1.92336	12.462	1.88233	9.77759	FBP1
ENSG00000259664	0.917273	-1.70824	1.95206	0.875095	0.381522	0.41848		0.936936	4.30236	1.98728	0	0.987537	0	0	0.958615	0	0	LINC02254
ENSG00000203684	18.2217	0.313706	0.358495	-0.875064	0.381539	0.418461	0.607355	12.1802	16.1339	21.8601	17.7825	19.7507	15.536	15.3869	12.462	20.7056	30.4192	IBA57-DT
ENSG00000136891	1664.32	-0.0879112	0.100466	0.875038	0.381553	0.418445	0.607355	1873.87	1798.39	1535.17	1739.72	1581.05	1711.03	1620.43	1526.11	1503.98	1753.45	TEX10
ENSG00000175984	313.204	0.190656	0.217885	-0.875034	0.381555	0.418443	0.607355	310.126	340.962	390.5	206.474	232.071	314.862	308.7	395.908	351.054	281.377	DENND2C
ENSG00000251745	4.19456	-0.907774	1.03755	0.874921	0.381617	0.418373		6.55855	8.60472	0	7.90332	4.93769	6.21439	0	2.87584	3.76466	1.0864	RNU7-124P
ENSG00000230732	51.8353	-0.368487	0.421195	0.87486	0.38165	0.418335	0.607463	76.8287	61.3087	29.8092	72.1178	58.2647	61.1082	29.8121	71.8961	23.5291	33.6784
ENSG00000126861	0.49604	-1.95716	2.23726	0.8748	0.381683	0.418298		0	0	0	0.987915	1.97507	1.03573	0.961682	0	0	0	OMG
ENSG00000271392	0.496149	-1.95689	2.23706	0.874756	0.381707	0.41827		0.936936	1.07559	1.98728	0	0	0	0.961682	0	0	0
ENSG00000274949	0.496149	-1.95689	2.23706	0.874756	0.381707	0.41827		0.936936	1.07559	1.98728	0	0	0	0.961682	0	0	0
ENSG00000178217	26.2219	-0.662728	0.757661	0.874703	0.381736	0.418237	0.607556	23.4234	35.4945	1.98728	38.5287	81.9656	12.4288	12.5019	15.3378	18.8233	21.728	SH2D4B
ENSG00000275552	2.84781	0.900015	1.02897	-0.874676	0.38175	0.418221		5.62162	4.30236	3.97456	0	0.987537	0	0.961682	5.75169	4.70582	2.1728
ENSG00000113384	3817.88	-0.157749	0.180357	0.87465	0.381764	0.418205	0.607558	3350.48	3566.66	4787.35	3109.96	3880.03	4282.75	4605.49	4081.78	3638.54	2875.7	GOLPH3
ENSG00000234040	0.4958	-1.95636	2.23708	0.874518	0.381836	0.418123		0.936936	0	0	0.987915	0	2.07146	0.961682	0	0	0	RPL10P12
ENSG00000231619	2.76342	0.781701	0.893896	-0.874488	0.381853	0.418104		0	1.07559	0.993639	1.97583	5.92522	3.1072	2.88504	4.79307	4.70582	2.1728	ANAPC15P1
ENSG00000207274	2.23595	-1.37302	1.57018	0.874433	0.381883	0.41807		0.936936	2.15118	0	0	6.91276	6.21439	2.88504	0	0	3.2592	SNORA70I
ENSG00000236582	64.2902	0.186575	0.21337	-0.874421	0.381889	0.418063	0.607714	74.9549	55.9307	57.6311	56.3111	74.0653	54.8938	57.7009	58.4755	64.9404	87.9983	PRPF38AP2
ENSG00000236523	2.99377	0.643763	0.736303	-0.874318	0.381945	0.417999		1.87387	1.07559	1.98728	2.96374	1.97507	4.14293	3.84673	2.87584	3.76466	5.43199	NPM1P40
ENSG00000142065	478.523	-0.165164	0.188929	0.874209	0.382004	0.417932	0.607837	625.873	598.028	468.998	523.595	459.205	427.757	358.707	484.101	420.701	418.264	ZFP14
ENSG00000213339	549.995	0.167975	0.192152	-0.874179	0.382021	0.417913	0.607837	493.765	501.225	483.902	592.749	564.871	510.616	564.507	409.329	589.169	789.812	QTRT1
ENSG00000207569	0.844176	2.73701	3.13131	-0.87408	0.382075	0.417852		0	0	0	46.432	0	0	1.92336	0	0	6.51839	MIR433
ENSG00000102221	786.415	0.214989	0.246037	-0.87381	0.382221	0.417685	0.608113	834.81	1079.89	533.584	862.45	833.482	576.903	530.848	917.394	879.989	814.799	JADE3
ENSG00000272230	0.495004	-1.95456	2.23684	0.873806	0.382224	0.417682		0.936936	1.07559	0	1.97583	0	0	0.961682	0	0	0	MIR3666
ENSG00000232597	1.73246	1.07894	1.23503	-0.873616	0.382327	0.417565		0	1.07559	0	0.987915	1.97507	3.1072	1.92336	0	2.82349	5.43199
ENSG00000206828	14.5393	0.36942	0.422896	-0.873548	0.382365	0.417522	0.608297	18.7387	6.45354	9.93639	13.8308	11.8504	10.3573	22.1187	14.3792	15.9998	21.728	RNVU1-30
ENSG00000261386	6.50444	-0.552694	0.632779	0.873438	0.382424	0.417455	0.608332	14.991	6.45354	2.98092	7.90332	5.92522	8.28585	3.84673	5.75169	5.64699	3.2592
ENSG00000250645	6.38217	-0.810797	0.928355	0.873369	0.382462	0.417412	0.608332	13.1171	3.22677	5.96183	6.9154	9.87537	10.3573	1.92336	11.5034	0.941165	0
ENSG00000273361	19.0916	-0.342569	0.392243	0.873359	0.382468	0.417405	0.608332	18.7387	19.3606	27.8219	18.7704	23.7009	18.6432	15.3869	6.7103	17.8821	23.9008
ENSG00000239899	10.4957	-0.409832	0.46932	0.873247	0.382529	0.417336	0.608338	17.8018	12.9071	13.9109	11.855	6.91276	9.32159	6.73177	9.58615	9.41165	6.51839	RN7SL674P
ENSG00000239246	19.1189	0.304273	0.348452	-0.873213	0.382547	0.417315	0.608338	17.8018	17.2094	21.8601	9.87915	16.7881	15.536	25.9654	18.2137	27.2938	20.6416
ENSG00000176043	102.206	0.204869	0.234618	-0.873201	0.382553	0.417308	0.608338	83.3873	79.5937	121.224	114.598	74.0653	90.1087	121.172	91.0684	139.292	107.553
ENSG00000287252	1.39597	-1.35376	1.55037	0.873185	0.382562	0.417298		0	0	5.96183	0.987915	0.987537	2.07146	1.92336	0	0.941165	1.0864
ENSG00000232884	0.494065	-1.9531	2.23685	0.873146	0.382583	0.417274		0	0	0.993639	0.987915	0	1.03573	1.92336	0	0	0
ENSG00000285486	0.494065	-1.9531	2.23685	0.873146	0.382583	0.417274		0	0	0.993639	0.987915	0	1.03573	1.92336	0	0	0
ENSG00000168137	11129	-0.130493	0.149474	0.873013	0.382656	0.417192	0.60842	12082.7	11723.9	9078.88	12151.4	13633.9	11706.9	9600.47	11624.2	10062	9625.49	SETD5
ENSG00000278431	4.72273	0.55655	0.637509	-0.873007	0.382659	0.417188	0.60842	4.68468	4.30236	2.98092	4.93957	4.93769	3.1072	3.84673	1.91723	5.64699	10.864
ENSG00000273450	1.2847	-1.22307	1.4011	0.872935	0.382698	0.417144		3.74774	1.07559	0	0.987915	1.97507	2.07146	0.961682	0	0.941165	1.0864
ENSG00000228501	18.7925	-0.339457	0.388883	0.872903	0.382716	0.417124	0.608467	11.2432	17.2094	15.8982	19.7583	17.7757	24.8576	33.6589	17.2551	15.0586	15.2096	RPL15P18
ENSG00000275484	11.1783	-0.49037	0.561835	0.8728	0.382772	0.41706	0.608489	12.1802	21.5118	5.96183	17.7825	10.8629	13.4645	3.84673	5.75169	8.47048	11.9504
ENSG00000280239	41.1176	0.340811	0.39049	-0.872778	0.382784	0.417046	0.608489	52.4684	37.6457	17.8855	56.3111	44.4392	23.8218	33.6589	30.6757	47.9994	66.2703
ENSG00000165071	0.980663	1.17305	1.34464	-0.87239	0.382996	0.416806		0	1.07559	0	0.987915	0.987537	1.03573	0.961682	2.87584	1.88233	0	TMEM71
ENSG00000255973	10.9316	-0.450181	0.516081	0.872307	0.383041	0.416755	0.608854	8.43242	5.37795	8.94275	11.855	13.8255	12.4288	22.1187	6.7103	6.58815	13.0368
ENSG00000180917	920.284	-0.113331	0.129929	0.872255	0.38307	0.416722	0.608856	876.972	963.729	1198.33	926.664	837.432	870.015	918.406	859.878	893.165	858.255	CMTR2
ENSG00000095261	1598.37	0.182257	0.20897	-0.872169	0.383116	0.41667	0.608887	1389.48	1509.05	2000.2	1748.61	979.637	1775.24	1352.12	1725.51	1822.09	1681.75	PSMD5
ENSG00000200455	2.65527	-0.917433	1.05196	0.872117	0.383145	0.416637		7.49549	2.15118	0.993639	3.95166	3.95015	3.1072	0	2.87584	0.941165	1.0864	RNU6-1112P
ENSG00000161243	89.0579	-0.195071	0.223699	0.872024	0.383195	0.41658	0.608969	68.3963	89.274	103.338	104.719	66.165	102.537	113.478	85.3167	71.5285	85.8255	FBXO27
ENSG00000023191	2771.38	-0.106497	0.122146	0.871879	0.383274	0.41649	0.609052	2482.88	2553.45	2809.02	2783.94	2644.63	3373.38	3175.47	2522.12	2675.73	2693.18	RNH1
ENSG00000087301	773.867	0.206275	0.236609	-0.871799	0.383318	0.416441	0.609078	808.576	773.35	920.11	878.256	421.678	809.942	566.43	819.616	878.107	862.601	TXNDC16
ENSG00000240233	9.04479	-0.550452	0.631468	0.871702	0.383371	0.416381	0.609118	9.36936	13.9827	3.97456	13.8308	13.8255	10.3573	4.80841	13.4206	4.70582	2.1728	RN7SL587P
ENSG00000257956	0.49238	-1.94918	2.2363	0.87161	0.383421	0.416324		0.936936	1.07559	0	0.987915	0	0	1.92336	0	0	0	NOP56P3
ENSG00000259535	0.492343	-1.9491	2.23629	0.871579	0.383438	0.416305		0.936936	1.07559	0	0	0.987537	0	1.92336	0	0	0	RPL21P12
ENSG00000252503	0.409003	2.89237	3.3186	-0.871563	0.383447	0.416295		0	0	0	0	0	0	0	1.91723	0	2.1728	RNU6-531P
ENSG00000262693	0.409003	2.89237	3.3186	-0.871563	0.383447	0.416295		0	0	0	0	0	0	0	1.91723	0	2.1728	ZFP3-DT
ENSG00000136297	0.492163	-1.9491	2.23642	0.871528	0.383466	0.416273		0.936936	0	1.98728	0	0	1.03573	0.961682	0	0	0	MMD2
ENSG00000181220	1127.92	0.0871591	0.100017	-0.871445	0.383511	0.416222	0.609297	1096.22	1137.97	1017.49	1247.74	1159.37	1050.23	1041.5	1258.66	1080.46	1189.61	ZNF746
ENSG00000162078	3.86084	-1.03424	1.1869	0.871376	0.383549	0.416179		1.87387	3.22677	14.9046	2.96374	0.987537	5.17866	2.88504	0	6.58815	0	ZG16B
ENSG00000180574	3642.18	-0.312166	0.358255	0.871352	0.383562	0.416164	0.609297	5548.53	4798.21	6092	2311.72	2422.43	2826.51	3076.42	4265.84	2780.2	2299.91	EIF2S3B
ENSG00000157388	696.701	-0.326875	0.375143	0.871335	0.383571	0.416154	0.609297	733.621	729.25	459.061	669.806	1413.17	772.656	415.446	813.864	592.934	367.203	CACNA1D
ENSG00000266980	0.491831	-1.94873	2.23649	0.871335	0.383571	0.416154		0	0	0.993639	0.987915	1.97507	0	0.961682	0	0	0
ENSG00000273702	28.7938	0.230324	0.264347	-0.871296	0.383592	0.41613	0.609297	25.2973	33.3433	27.8219	20.7462	24.6884	29.0005	30.7738	25.8826	36.7054	33.6784
ENSG00000279373	1.70412	-0.98499	1.13059	0.871215	0.383637	0.41608		2.81081	2.15118	0.993639	1.97583	2.96261	2.07146	0.961682	0	0.941165	2.1728
ENSG00000285637	35.3032	-0.496906	0.570738	0.870637	0.383952	0.415723	0.609826	40.2882	51.6283	10.93	29.6374	50.3644	75.6084	12.5019	22.0481	40.4701	19.5552
ENSG00000189134	0.490942	-1.94662	2.23618	0.87051	0.384022	0.415644		0.936936	0	0	0	1.97507	1.03573	0.961682	0	0	0	NKAPL
ENSG00000237950	12.0264	-0.391403	0.449633	0.870494	0.38403	0.415635	0.609906	10.3063	17.2094	7.94911	16.7946	14.8131	8.28585	15.3869	6.7103	14.1175	8.69119	LINC02918
ENSG00000278107	17.5991	-0.288402	0.331349	0.870388	0.384089	0.415569	0.609956	17.8018	16.1339	20.8664	14.8187	16.7881	19.6789	24.042	13.4206	15.0586	17.3824
ENSG00000271268	15.7988	-0.30843	0.354447	0.870172	0.384206	0.415435	0.610076	21.5495	17.2094	17.8855	17.7825	15.8006	16.5717	10.5785	15.3378	12.2351	13.0368
ENSG00000234127	1321.73	0.114872	0.132015	-0.870149	0.384219	0.415421	0.610076	1055.93	1174.54	1440.78	1171.67	1420.08	1340.24	1424.25	1455.18	1294.1	1440.56	TRIM26
ENSG00000196502	152.334	-0.332302	0.382002	0.869896	0.384357	0.415265	0.610252	217.369	192.531	153.02	194.619	56.2896	157.431	165.409	92.9856	194.821	98.8623	SULT1A1
ENSG00000286376	0.905069	-1.69547	1.94934	0.869764	0.38443	0.415183		0	1.07559	3.97456	0.987915	0	2.07146	0	0	0.941165	0
ENSG00000232493	0.489967	-1.94481	2.23608	0.869743	0.384441	0.415171		0.936936	0	1.98728	0.987915	0.987537	0	0	0	0	0	RPL12P11
ENSG00000242067	0.489967	-1.94481	2.23608	0.869743	0.384441	0.415171		0.936936	0	1.98728	0.987915	0.987537	0	0	0	0	0	RPL9P28
ENSG00000255236	3.25917	0.776396	0.892875	-0.869546	0.384548	0.415049		0.936936	1.07559	4.96819	6.9154	2.96261	0	1.92336	2.87584	6.58815	4.3456	CHKA-DT
ENSG00000267453	2.44678	-2.35048	2.70312	0.869542	0.384551	0.415046		18.7387	0	0	0	0	0	3.84673	0	1.88233	0	CLEC4OP
ENSG00000258057	30.4689	0.223095	0.256569	-0.869532	0.384556	0.41504	0.610493	29.045	35.4945	28.8155	26.6737	31.6012	24.8576	26.9271	30.6757	42.3524	28.2464	BCDIN3D-AS1
ENSG00000172775	1660.08	0.0888777	0.102215	-0.869519	0.384563	0.415032	0.610493	1438.2	1657.49	1631.56	1563.87	1722.27	1654.06	1734.87	1584.59	1664.92	1949	PSME3IP1
ENSG00000243284	0.489906	-1.94402	2.23576	0.86951	0.384568	0.415027		1.87387	1.07559	0	0.987915	0	0	0.961682	0	0	0	VSIG8
ENSG00000286365	0.489906	-1.94402	2.23576	0.86951	0.384568	0.415027		1.87387	1.07559	0	0.987915	0	0	0.961682	0	0	0
ENSG00000205838	9.31487	-0.478701	0.55064	0.869354	0.384654	0.41493	0.610593	14.991	7.52913	5.96183	16.7946	3.95015	10.3573	11.5402	8.62753	4.70582	8.69119	TTC23L
ENSG00000248955	0.816995	-1.49737	1.72246	0.869321	0.384671	0.41491		0	1.07559	1.98728	0	0.987537	2.07146	0.961682	0	0	1.0864
ENSG00000284642	21.4063	0.304562	0.350354	-0.869299	0.384684	0.414896	0.610598	24.3603	16.1339	13.9109	30.6254	19.7507	21.7504	13.4635	31.6343	20.7056	21.728
ENSG00000201659	0.489356	-1.94357	2.23596	0.869233	0.38472	0.414856		0.936936	0	0.993639	0.987915	1.97507	0	0	0	0	0	RNU12-2P
ENSG00000163517	446.394	0.101191	0.116422	-0.869175	0.384751	0.41482	0.610634	449.729	499.074	449.125	435.67	422.666	421.543	379.864	435.211	451.759	519.299	HDAC11
ENSG00000082781	5057.35	-0.189207	0.217691	0.869156	0.384762	0.414808	0.610634	4511.35	4714.31	6930.63	4695.56	6609.59	4220.61	5074.79	5913.7	3664.9	4238.04	ITGB5
ENSG00000169964	140.552	0.215937	0.248459	-0.869106	0.384789	0.414777	0.610635	140.54	100.03	163.95	132.381	140.23	163.646	97.1298	154.337	110.116	203.157	TMEM42
ENSG00000184414	3.75503	-0.710355	0.817383	0.869059	0.384815	0.414748		4.68468	5.37795	0.993639	2.96374	5.92522	4.14293	5.77009	0.958615	5.64699	1.0864	IRS3P
ENSG00000261502	18.7149	-1.04471	1.20224	0.868968	0.384865	0.414692	0.610712	0	37.6457	24.841	30.6254	4.93769	56.9652	0	19.1723	7.52932	5.43199
ENSG00000235993	0.489116	-1.94278	2.23578	0.868949	0.384875	0.41468		1.87387	0	0.993639	0.987915	0	1.03573	0	0	0	0
ENSG00000213704	0.488967	-1.94255	2.23579	0.868845	0.384932	0.414616		0.936936	0	0.993639	0	0	1.03573	1.92336	0	0	0	EEF1A1P15
ENSG00000133116	3.37064	0.701345	0.807238	-0.868821	0.384945	0.414601		1.87387	1.07559	0.993639	7.90332	0.987537	4.14293	2.88504	4.79307	4.70582	4.3456	KL
ENSG00000134910	11567.8	-0.0983466	0.113209	0.868715	0.385003	0.414536	0.610887	10811.3	11677.7	13208.4	9898.91	12068.7	13067.8	11874.8	11707.6	10528.8	10833.6	STT3A
ENSG00000232176	920.424	-0.124986	0.143892	0.868607	0.385062	0.414469	0.610912	897.585	838.961	1027.42	899.99	807.806	932.159	1203.06	822.492	854.577	920.18
ENSG00000214756	190.488	-0.225969	0.260157	0.868587	0.385073	0.414457	0.610912	176.144	180.699	273.251	156.091	179.732	182.289	245.229	119.827	151.528	240.094	CSKMT
ENSG00000234779	14.96	-0.349776	0.402733	0.868504	0.385118	0.414406	0.61094	15.9279	11.8315	21.8601	8.89123	14.8131	14.5002	24.042	12.462	12.2351	13.0368	BNC2-AS1
ENSG00000090061	2891.75	0.0977409	0.112552	-0.868407	0.385172	0.414346	0.610982	2550.34	2522.26	2824.92	2626.87	3253.94	2859.66	3187.01	3043.6	2958.08	3090.8	CCNK
ENSG00000241889	491.015	-0.140808	0.162161	0.868323	0.385217	0.414294	0.611011	502.198	423.783	585.253	382.323	551.046	563.438	527.963	478.349	481.876	413.918
ENSG00000197208	41.7657	-0.30788	0.354629	0.868175	0.385299	0.414203	0.611071	30.9189	37.6457	84.4593	43.4683	37.5264	32.1077	44.2373	43.1377	34.8231	29.3328	SLC22A4
ENSG00000277258	2167.1	-0.116009	0.133632	0.86812	0.385328	0.414169	0.611071	1872	1814.52	2493.04	2333.45	2139.01	2460.9	2416.71	2032.26	2060.21	2048.95	PCGF2
ENSG00000162670	1.29499	0.996732	1.14818	-0.868097	0.385341	0.414154		0	1.07559	0.993639	0	0.987537	1.03573	2.88504	1.91723	1.88233	2.1728	BRINP3
ENSG00000286883	5.87489	-0.595379	0.685942	0.867974	0.385409	0.414078	0.611071	1.87387	3.22677	5.96183	5.92749	5.92522	9.32159	13.4635	4.79307	2.82349	5.43199
ENSG00000171450	6.59276	-0.847481	0.976444	0.867926	0.385435	0.414049	0.611071	3.74774	5.37795	17.8855	0	5.92522	2.07146	18.2719	6.7103	3.76466	2.1728	CDK5R2
ENSG00000266969	0.405513	2.88074	3.31922	-0.867896	0.385451	0.414031		0	0	0	0	0	0	0	0	1.88233	2.1728	CEP192-DT
ENSG00000267618	0.405513	2.88074	3.31922	-0.867896	0.385451	0.414031		0	0	0	0	0	0	0	0	1.88233	2.1728
ENSG00000204301	29.8285	0.244853	0.282123	-0.867893	0.385453	0.414029	0.611071	26.2342	31.1921	26.8283	20.7462	29.6261	31.072	31.7355	26.8412	27.2938	46.7152	NOTCH4
ENSG00000205333	4.60987	0.631239	0.727329	-0.867887	0.385456	0.414025	0.611071	5.62162	6.45354	4.96819	2.96374	3.95015	0	3.84673	6.7103	9.41165	2.1728	GOLGA2P1
ENSG00000139890	6.76963	-0.609674	0.702483	0.867884	0.385458	0.414023	0.611071	6.55855	6.45354	19.8728	6.9154	4.93769	6.21439	1.92336	6.7103	3.76466	4.3456	REM2
ENSG00000110321	47688.7	0.0799604	0.0921399	-0.867815	0.385496	0.41398	0.611071	45301.8	43664.7	43856.2	45218.8	51272.9	48807.8	50086.3	46304.9	48351.4	54022.3	EIF4G2
ENSG00000235137	6.8142	0.483242	0.556859	-0.867799	0.385504	0.413971	0.611071	6.55855	4.30236	8.94275	6.9154	9.87537	4.14293	1.92336	7.66892	11.294	6.51839	HSP90AB6P
ENSG00000213614	2633.99	-0.149454	0.172232	0.867747	0.385533	0.413938	0.611071	2633.73	2382.43	3072.33	2387.79	2145.92	3267.73	3109.12	2859.55	2274.79	2206.48	HEXA
ENSG00000135870	2853.76	-0.131591	0.151654	0.867706	0.385556	0.413913	0.611071	3236.18	2933.14	2738.47	2939.05	2943.85	3139.3	2583.08	3402.12	2205.15	2417.24	RC3H1
ENSG00000272817	4.3111	0.671864	0.774362	-0.867636	0.385593	0.41387		3.74774	1.07559	7.94911	2.96374	2.96261	3.1072	3.84673	12.462	2.82349	2.1728
ENSG00000237646	7.80381	-0.726921	0.837905	0.867546	0.385643	0.413815	0.611166	12.1802	13.9827	2.98092	8.89123	17.7757	5.17866	0.961682	8.62753	0.941165	6.51839	HLCS-IT1
ENSG00000287044	0.487343	-1.93943	2.23557	0.867533	0.38565	0.413807		0.936936	0	1.98728	0	0.987537	0	0.961682	0	0	0
ENSG00000187860	91.9486	0.177536	0.204671	-0.867422	0.385711	0.413738	0.611231	86.1981	90.3496	87.4402	92.864	81.9656	78.7156	100.977	77.6478	87.5283	135.8	CCDC157
ENSG00000279203	36.5628	-0.325472	0.375387	0.867029	0.385926	0.413496	0.611528	38.4144	59.1575	19.8728	46.432	45.4267	40.3935	23.0804	37.386	34.8231	20.6416
ENSG00000201358	0.486733	-1.93819	2.23545	0.867021	0.38593	0.413491		0.936936	0	0.993639	0	1.97507	0	0.961682	0	0	0	RN7SKP193
ENSG00000258634	678.642	-0.122654	0.141489	0.866882	0.386007	0.413405	0.611611	681.152	701.285	717.407	666.843	827.556	590.367	685.679	631.727	744.461	539.94
ENSG00000229623	10.2336	-0.604571	0.697447	0.866834	0.386033	0.413376	0.611611	18.7387	17.2094	3.97456	13.8308	13.8255	11.393	0.961682	9.58615	8.47048	4.3456	METTL21AP1
ENSG00000273863	2.491	1.83569	2.11771	-0.866827	0.386037	0.413371		0	0	0	4.93957	3.95015	0	0.961682	0	15.0586	0
ENSG00000241899	0.486492	-1.93739	2.23527	0.866736	0.386087	0.413315		1.87387	0	0.993639	0	0	1.03573	0.961682	0	0	0	TPT1P3
ENSG00000230697	0.780141	1.22251	1.41067	-0.866615	0.386153	0.41324		0.936936	0	0	0.987915	0.987537	0	0.961682	0.958615	1.88233	1.0864	SAP18P3
ENSG00000277459	35.2172	0.228003	0.263151	-0.866433	0.386253	0.413129	0.611915	33.7297	32.2677	37.7583	35.5649	22.7134	42.465	29.8121	30.6757	40.4701	46.7152
ENSG00000236761	0.48592	-1.93622	2.23517	0.866255	0.38635	0.413019		1.87387	0	0	0.987915	0	1.03573	0.961682	0	0	0	CTAGE9
ENSG00000236739	322.665	0.199616	0.230459	-0.866167	0.386399	0.412965	0.612029	308.252	292.561	332.869	196.595	375.264	310.72	346.205	263.619	458.347	342.216	CLIC4P1
ENSG00000005100	1841.44	-0.209491	0.24186	0.866167	0.386399	0.412964	0.612029	1930.09	1889.81	1307.63	1929.4	1479.33	2802.69	2095.5	1596.09	1332.69	2051.12	DHX33
ENSG00000229897	262.491	0.136227	0.157278	-0.866152	0.386407	0.412955	0.612029	241.729	228.025	223.569	235.124	251.822	304.505	299.083	279.916	242.82	318.315	SEPTIN7P7
ENSG00000234719	20.6304	-1.15818	1.33743	0.865976	0.386504	0.412846	0.612106	0	24.7386	0.993639	40.5045	39.5015	67.3226	0	16.2965	2.82349	14.1232	NPIPB2
ENSG00000118454	1865.26	-0.072383	0.0835865	0.865965	0.386509	0.41284	0.612106	1882.3	1798.39	1934.61	1902.72	1721.28	2049.71	1961.83	1872.17	1683.74	1845.79	ANKRD13C
ENSG00000176165	0.933859	-2.86351	3.30681	0.865944	0.386521	0.412827		0	6.45354	0	0	0	0	2.88504	0	0	0	FOXG1
ENSG00000128709	564.889	0.367134	0.423997	-0.865888	0.386552	0.412792	0.612129	519.062	442.068	303.06	653.012	1100.12	356.292	264.462	625.017	911.047	474.756	HOXD9
ENSG00000227311	0.898744	-1.68501	1.94615	0.865817	0.38659	0.412749		0.936936	0	1.98728	0	0	4.14293	0.961682	0.958615	0	0
ENSG00000228110	570.26	-0.114649	0.13242	0.865801	0.386599	0.412739	0.612148	530.306	622.767	706.477	547.305	504.632	582.081	592.396	589.548	525.17	501.916	ST13P19
ENSG00000186073	621.164	-0.186963	0.215962	0.865719	0.386644	0.412688	0.612148	729.873	631.372	650.833	544.341	513.519	933.194	509.691	652.817	494.111	551.891	CDIN1
ENSG00000113441	29307.4	-0.3392	0.391814	0.865716	0.386646	0.412687	0.612148	57814.6	40976.8	13447.9	30315.2	28504.3	31052.3	16800.6	29836.9	21294.8	23030.6	LNPEP
ENSG00000065618	0.896999	-1.68501	1.94663	0.865603	0.386708	0.412617		0.936936	0	1.98728	0	0	4.14293	0.961682	0	0.941165	0	COL17A1
ENSG00000089163	22.8898	-0.274115	0.316698	0.86554	0.386742	0.412578	0.612258	29.9819	18.285	24.841	26.6737	18.7632	21.7504	28.8504	24.924	20.7056	14.1232	SIRT4
ENSG00000070019	0.898297	-1.6842	1.9459	0.865515	0.386756	0.412563		0.936936	2.15118	3.97456	0	0	0	0.961682	0.958615	0	0	GUCY2C
ENSG00000227775	4.08875	0.713096	0.823964	-0.865446	0.386794	0.41252		0	4.30236	1.98728	8.89123	4.93769	1.03573	2.88504	6.7103	4.70582	5.43199
ENSG00000269560	10.2076	-0.444243	0.513359	0.865363	0.386839	0.412469	0.612334	13.1171	12.9071	6.95547	16.7946	11.8504	11.393	4.80841	7.66892	12.2351	4.3456
ENSG00000242083	474.72	-0.155177	0.179327	0.865329	0.386858	0.412448	0.612334	458.162	444.219	507.749	571.015	394.027	461.936	590.472	341.267	495.994	482.361	RPL7AP31
ENSG00000203993	486.445	0.130745	0.151104	-0.865269	0.386891	0.412411	0.612334	459.099	502.301	451.112	480.127	499.694	414.293	503.921	391.115	589.169	573.619	ARRDC1-AS1
ENSG00000205726	4362.54	-0.119522	0.138136	0.865253	0.3869	0.412401	0.612334	4032.57	3909.77	3874.2	4289.53	4768.82	4917.65	5491.2	4278.3	3892.66	4170.69	ITSN1
ENSG00000215199	8.27509	0.45739	0.52866	-0.865186	0.386937	0.41236	0.612349	9.36936	12.9071	4.96819	5.92749	9.87537	7.25012	1.92336	10.5448	11.294	8.69119	YWHAZP6
ENSG00000258204	1.26671	0.988254	1.14233	-0.865121	0.386972	0.41232		1.87387	0	0.993639	0	1.97507	1.03573	0.961682	1.91723	2.82349	1.0864
ENSG00000084733	4495.08	0.0856905	0.0990542	-0.865087	0.386991	0.412299	0.612361	4271.49	4037.77	4780.4	4020.81	4179.26	4785.08	4822.83	4528.5	4575	4949.63	RAB10
ENSG00000272010	26.6665	0.344388	0.398118	-0.86504	0.387017	0.41227	0.612361	34.6666	22.5874	23.8473	15.8066	38.514	25.8933	11.5402	38.3446	34.8231	20.6416
ENSG00000260583	8.51947	-0.606921	0.701624	0.865023	0.387026	0.412259	0.612361	13.1171	15.0583	3.97456	4.93957	7.9003	19.6789	1.92336	7.66892	6.58815	4.3456
ENSG00000252916	2.50752	0.881487	1.01907	-0.864993	0.387043	0.412241		3.74774	3.22677	1.98728	0.987915	1.97507	2.07146	0	0	5.64699	5.43199	RNU6-762P
ENSG00000283575	0.484296	-1.9331	2.23495	0.864937	0.387073	0.412207		1.87387	0	0.993639	0.987915	0.987537	0	0	0	0	0	U6
ENSG00000130312	403.934	0.11078	0.128086	-0.864884	0.387103	0.412174	0.612434	429.117	379.683	391.494	392.202	331.813	373.899	462.569	437.128	390.583	450.856	MRPL34
ENSG00000003509	474.256	-0.120023	0.138788	0.864791	0.387154	0.412117	0.612434	553.729	458.202	454.093	494.945	538.208	435.007	466.416	367.15	483.759	491.052	NDUFAF7
ENSG00000135744	8.55797	0.554377	0.641078	-0.864757	0.387172	0.412096	0.612434	2.81081	5.37795	2.98092	17.7825	7.9003	5.17866	10.5785	13.4206	14.1175	5.43199	AGT
ENSG00000138794	776.132	0.27565	0.318767	-0.864739	0.387182	0.412085	0.612434	888.215	957.276	376.589	778.477	921.372	803.728	384.673	941.36	903.518	806.108	CASP6
ENSG00000218336	23859.5	0.307847	0.356032	-0.864659	0.387226	0.412036	0.61246	28519.4	22507.8	10556.4	25741.1	33123	24031	11413.2	33261.1	21159.3	28282.2	TENM3
ENSG00000064393	6272.36	-0.133881	0.154855	0.864559	0.387281	0.411974	0.612481	5687.2	6099.67	6783.57	6054.93	5741.54	6718.79	8020.42	7071.7	5427.7	5118.02	HIPK2
ENSG00000186834	1574.14	-0.199231	0.230449	0.864535	0.387294	0.411959	0.612481	1319.21	1487.54	2187	1297.13	1344.04	1714.14	2113.78	1799.32	1301.63	1177.66	HEXIM1
ENSG00000239200	0.796578	-1.49016	1.72384	0.864441	0.387346	0.411901		0.936936	2.15118	1.98728	0	0.987537	0	0.961682	0	0.941165	0	RPL22P20
ENSG00000168612	400.6	-0.115667	0.133808	0.864426	0.387354	0.411892	0.612532	386.955	411.951	467.01	375.408	349.588	407.043	472.186	346.06	380.231	409.572	ZSWIM1
ENSG00000213972	0.483575	-1.9317	2.23486	0.864351	0.387395	0.411846		0.936936	0	0	0.987915	0.987537	0	1.92336	0	0	0
ENSG00000200794	0.797713	-1.48944	1.72326	0.864315	0.387415	0.411824		0.936936	2.15118	0.993639	0	1.97507	0	0.961682	0.958615	0	0	RN7SKP250
ENSG00000143199	4.51439	-0.809522	0.93661	0.86431	0.387417	0.411821	0.612589	13.1171	4.30236	5.96183	0.987915	4.93769	3.1072	3.84673	6.7103	0	2.1728	ADCY10
ENSG00000011132	354.228	-0.175396	0.203035	0.863871	0.387659	0.41155	0.612928	270.774	286.107	492.845	385.287	376.252	330.398	426.025	305.798	340.702	328.092	APBA3
ENSG00000217404	0.88024	-1.6611	1.92293	0.863835	0.387679	0.411528		2.81081	1.07559	0.993639	2.96374	0	0	0	0.958615	0	0	RPS4XP9
ENSG00000272810	0.795395	-1.48877	1.72349	0.86381	0.387692	0.411513		0.936936	2.15118	0	0.987915	1.97507	0	0.961682	0	0.941165	0
ENSG00000259346	1.07221	1.41724	1.64074	-0.863779	0.38771	0.411494		0	0	0.993639	0	1.97507	2.07146	0	1.91723	3.76466	0
ENSG00000178802	966.389	-0.0910261	0.105384	0.863757	0.387722	0.41148	0.612984	1046.56	1001.37	1016.49	1010.64	803.855	1006.73	1005.92	951.905	945.87	874.551	MPI
ENSG00000104907	835.391	0.141099	0.163398	-0.863533	0.387844	0.411343	0.613134	723.315	753.989	797.892	878.256	856.195	709.476	953.026	689.244	928.929	1063.58	TRMT1
ENSG00000108599	1094.67	-0.0665143	0.0770504	0.863258	0.387996	0.411173	0.613314	1108.4	1071.29	1123.81	1091.65	1033.95	1133.09	1205.95	1084.19	1078.57	1015.78	AKAP10
ENSG00000164742	327.386	0.166334	0.19269	-0.863219	0.388017	0.411149	0.613314	249.225	308.694	390.5	292.423	253.797	342.827	373.132	287.584	394.348	381.326	ADCY1
ENSG00000116273	1590.78	-0.0761058	0.0881694	0.863177	0.38804	0.411123	0.613314	1483.17	1633.82	1572.93	1741.69	1652.15	1731.74	1495.41	1559.67	1593.39	1443.82	PHF13
ENSG00000196358	58.5854	-0.79992	0.927	0.862912	0.388186	0.41096	0.613469	11.2432	11.8315	238.473	8.89123	77.0279	21.7504	100.977	53.6824	48.9406	13.0368	NTNG2
ENSG00000270504	381.773	-0.214362	0.248464	0.862749	0.388275	0.41086	0.613469	323.243	307.619	449.125	336.879	515.495	419.471	436.603	417.956	396.23	215.107
ENSG00000164167	334.357	-0.149997	0.173863	0.862731	0.388286	0.410849	0.613469	378.522	373.23	349.761	343.794	341.688	322.113	301.968	314.426	225.88	392.19	LSM6
ENSG00000243854	6.01977	-0.831325	0.963606	0.862723	0.38829	0.410844	0.613469	12.1802	5.37795	4.96819	11.855	4.93769	8.28585	0.961682	10.5448	0	1.0864	RN7SL67P
ENSG00000283536	3.37448	-0.734289	0.851136	0.862717	0.388293	0.41084		3.74774	3.22677	8.94275	3.95166	0.987537	3.1072	2.88504	0.958615	3.76466	2.1728
ENSG00000225345	1.99796	0.929004	1.07685	-0.862707	0.388299	0.410834		0.936936	0	3.97456	0	0.987537	4.14293	0.961682	3.83446	1.88233	3.2592	SNX18P3
ENSG00000151332	944.132	-0.0623878	0.0723168	0.862701	0.388302	0.410831	0.613469	1004.4	935.764	994.633	953.338	918.41	959.088	928.023	956.698	876.224	914.748	MBIP
ENSG00000285923	0.80453	-1.48266	1.71867	0.862678	0.388315	0.410816		0.936936	1.07559	1.98728	0	0	1.03573	1.92336	0	0	1.0864
ENSG00000185090	120.995	-0.316965	0.367441	0.862626	0.388343	0.410785	0.613469	98.3783	86.0472	230.524	84.9607	118.504	137.752	144.252	155.296	84.7048	69.5295	MANEAL
ENSG00000135127	176.795	-0.399077	0.462637	0.862612	0.388351	0.410776	0.613469	227.675	173.17	68.5611	163.006	117.517	286.898	297.16	74.772	122.351	236.835	BICDL1
ENSG00000264864	5.33699	-0.621513	0.720512	0.862599	0.388358	0.410768	0.613469	5.62162	7.52913	2.98092	7.90332	4.93769	6.21439	6.73177	8.62753	2.82349	0	MIR3613
ENSG00000251259	1.52812	1.01756	1.17978	-0.862494	0.388416	0.410703		0.936936	3.22677	1.98728	0	0	2.07146	0	1.91723	1.88233	3.2592
ENSG00000223768	2591.55	0.099477	0.115339	-0.862477	0.388425	0.410693	0.613532	2322.66	2594.32	2371.82	2762.21	2936.94	2456.76	2316.69	2877.76	2846.08	2430.27	LINC00205
ENSG00000166492	1.28173	-1.26221	1.46369	0.862344	0.388498	0.410611		1.87387	1.07559	0	1.97583	0	3.1072	2.88504	0.958615	0.941165	0	FAM86GP
ENSG00000240125	1.31388	1.01795	1.18048	-0.862318	0.388513	0.410595		0	1.07559	0.993639	0.987915	0.987537	1.03573	1.92336	2.87584	0	3.2592	RPL23AP75
ENSG00000125629	876.891	0.139825	0.162166	-0.862233	0.388559	0.410543	0.613687	790.774	793.786	1080.09	786.38	951.986	765.406	788.579	1017.09	1034.34	760.479	INSIG2
ENSG00000275167	0.481101	-1.92653	2.23437	0.862226	0.388563	0.410539		1.87387	0	0	0.987915	0.987537	0	0.961682	0	0	0	MIR6815
ENSG00000277182	26.8902	-0.301243	0.349388	0.8622	0.388578	0.410522	0.613687	25.2973	27.9654	24.841	27.6616	31.6012	41.4293	21.157	21.0895	34.8231	13.0368
ENSG00000267096	20.3254	0.341363	0.396003	-0.862021	0.388676	0.410413	0.613761	16.8648	20.4362	12.9173	29.6374	23.7009	17.6074	10.5785	14.3792	31.0584	26.0736
ENSG00000258357	13.3881	-0.552947	0.64146	0.862013	0.38868	0.410407	0.613761	7.49549	8.60472	3.97456	16.7946	25.676	10.3573	30.7738	8.62753	15.0586	6.51839	NSA2P2
ENSG00000217159	2.62403	0.853452	0.990169	-0.861926	0.388728	0.410354		2.81081	1.07559	1.98728	2.96374	3.95015	2.07146	0	4.79307	6.58815	0	LARP1P1
ENSG00000214026	62.3909	0.212014	0.245989	-0.861885	0.388751	0.410329	0.613761	59.9639	75.2913	71.542	50.3837	41.4766	55.9295	62.5093	52.7238	85.646	68.4431	MRPL23
ENSG00000107798	2660.01	-0.10608	0.123081	0.861871	0.388759	0.41032	0.613761	2536.29	2669.62	2591.41	2405.57	2592.29	3263.59	2965.83	2694.67	2283.27	2597.58	LIPA
ENSG00000119778	1596.57	-0.128991	0.149665	0.861864	0.388762	0.410316	0.613761	1820.47	1646.73	1366.25	1984.72	1791.39	1472.81	1387.71	1577.88	1389.16	1528.56	ATAD2B
ENSG00000287886	2.76889	-1.01242	1.17499	0.861642	0.388884	0.410179		1.87387	4.30236	1.98728	0.987915	7.9003	1.03573	4.80841	4.79307	0	0
ENSG00000214106	25.1357	-0.694035	0.805511	0.861608	0.388903	0.410159	0.613941	12.1802	17.2094	104.332	3.95166	28.6386	22.7861	9.61682	23.9654	11.294	17.3824	PAXIP1-AS2
ENSG00000223525	0.875644	-1.65541	1.92146	0.861541	0.38894	0.410118		2.81081	0	0	2.96374	0.987537	1.03573	0	0.958615	0	0	RABGAP1L-IT1
ENSG00000264160	1.31268	-1.2809	1.48694	0.861431	0.389001	0.41005		0.936936	4.30236	0	0.987915	0.987537	2.07146	1.92336	1.91723	0	0	MIR4762
ENSG00000258128	55.2073	-0.31901	0.370384	0.861295	0.389076	0.409966	0.614148	35.6036	41.948	104.332	43.4683	46.4143	62.1439	76.9345	57.5169	34.8231	48.8879	MKRN9P
ENSG00000160113	1452.37	0.151331	0.175707	-0.86127	0.38909	0.40995	0.614148	1173.04	1420.86	1675.28	1528.3	1156.41	1162.09	1724.29	1443.67	1744.92	1494.88	NR2F6
ENSG00000213820	1.48418	1.01912	1.18374	-0.860932	0.389276	0.409743		0	0	0	1.97583	1.97507	2.07146	1.92336	0.958615	3.76466	2.1728	RPL13P2
ENSG00000275741	0.79063	-1.48189	1.72149	0.860821	0.389337	0.409675		0	0	1.98728	0.987915	1.97507	1.03573	0.961682	0.958615	0	0
ENSG00000237953	1.68718	-1.02977	1.19637	0.86074	0.389381	0.409625		1.87387	3.22677	0.993639	0	2.96261	2.07146	2.88504	1.91723	0.941165	0	RPS13P5
ENSG00000273033	436.125	-0.188979	0.219564	0.860704	0.389401	0.409603	0.614597	502.198	497.998	435.214	431.719	316.012	527.187	459.684	542.576	330.349	318.315	LINC02035
ENSG00000255145	3.82347	0.602006	0.699509	-0.860611	0.389452	0.409546		1.87387	5.37795	0.993639	5.92749	1.97507	4.14293	2.88504	3.83446	4.70582	6.51839	STX17-DT
ENSG00000214946	3.35484	-0.723644	0.840884	0.860575	0.389472	0.409524		6.55855	4.30236	5.96183	0.987915	2.96261	1.03573	4.80841	2.87584	1.88233	2.1728	TBC1D26
ENSG00000151789	505.73	-0.863729	1.00372	0.860527	0.389499	0.409494	0.614707	581.837	1564.98	151.033	763.658	36.5389	873.122	122.134	76.6892	515.758	371.548	ZNF385D
ENSG00000172830	995.075	-0.182382	0.21196	0.860456	0.389538	0.409451	0.614708	1120.58	1007.83	774.045	884.184	985.562	1340.24	1109.78	722.796	815.049	1190.69	SSH3
ENSG00000238072	87.536	-0.210308	0.244423	0.860426	0.389554	0.409432	0.614708	102.126	117.239	87.4402	68.1661	104.679	69.394	89.4364	89.1512	56.4699	91.2575	CDC26P1
ENSG00000229390	2.02038	-1.36527	1.58695	0.860311	0.389618	0.409361		8.43242	0	3.97456	1.97583	2.96261	0	0	1.91723	0.941165	0	MICD
ENSG00000225900	7.34818	-0.652991	0.759328	0.859958	0.389812	0.409145	0.615071	14.991	15.0583	3.97456	9.87915	7.9003	3.1072	2.88504	10.5448	1.88233	3.2592	HSPE1P13
ENSG00000261734	3.02351	1.10124	1.28059	-0.859948	0.389818	0.409138		5.62162	3.22677	0	4.93957	1.97507	0	0	11.5034	1.88233	1.0864
ENSG00000137200	1638.96	0.0863974	0.100491	-0.859754	0.389925	0.409019	0.61514	1560.94	1662.86	1717.01	1632.04	1602.77	1530.81	1556.96	1461.89	1767.51	1896.85	CMTR1
ENSG00000244331	10.9633	-0.393635	0.457878	0.859694	0.389958	0.408982	0.61514	7.49549	10.7559	9.93639	9.87915	13.8255	11.393	19.2336	5.75169	9.41165	11.9504
ENSG00000128581	841.324	0.10121	0.117729	-0.859689	0.389961	0.408979	0.61514	881.657	864.775	861.485	785.392	788.055	794.406	786.655	771.685	832.931	1046.2	IFT22
ENSG00000278175	22.1949	-0.352543	0.410086	0.85968	0.389965	0.408974	0.61514	30.9189	16.1339	31.7964	24.6979	14.8131	35.2149	12.5019	14.3792	19.7645	21.728	GLIDR
ENSG00000241278	3.72749	-1.05555	1.22809	0.859509	0.39006	0.408869		6.55855	4.30236	0	9.87915	3.95015	4.14293	1.92336	0	0	6.51839	ENPP7P4
ENSG00000204859	370.665	-0.167685	0.195094	0.859508	0.39006	0.408868	0.615246	341.045	356.02	462.042	459.38	377.239	274.469	412.561	277.04	383.995	362.857	ZBTB48
ENSG00000266097	5.4635	-0.786744	0.915402	0.859452	0.390091	0.408834	0.615252	14.991	11.8315	0	6.9154	1.97507	5.17866	2.88504	3.83446	3.76466	3.2592	MIR5192
ENSG00000231871	34.9006	-0.281679	0.327778	0.859359	0.390142	0.408777	0.615289	44.036	51.6283	25.8346	33.5891	24.6884	29.0005	49.0458	24.924	28.2349	38.024	IPO9-AS1
ENSG00000251705	0.78641	-1.47889	1.72113	0.859255	0.3902	0.408713		0.936936	0	1.98728	0.987915	1.97507	1.03573	0	0	0.941165	0	RNA5-8SP6
ENSG00000266643	1.28628	0.968956	1.12783	-0.859129	0.390269	0.408636		0.936936	1.07559	0.993639	0.987915	0.987537	2.07146	0	0.958615	3.76466	1.0864	MIR3677
ENSG00000226800	9.62583	-0.574239	0.668472	0.859032	0.390323	0.408576	0.615531	14.991	8.60472	7.94911	15.8066	1.97507	20.7146	4.80841	6.7103	10.3528	4.3456	CACTIN-AS1
ENSG00000176984	0.785727	-1.47815	1.72096	0.858914	0.390388	0.408503		0	0	0.993639	1.97583	0.987537	1.03573	1.92336	0	0.941165	0
ENSG00000258231	0.78541	-1.47753	1.72076	0.85865	0.390534	0.408341		0.936936	0	0.993639	0	0.987537	2.07146	1.92336	0	0.941165	0
ENSG00000199762	0.785336	-1.47723	1.72065	0.858528	0.390601	0.408267		1.87387	1.07559	1.98728	0.987915	0.987537	0	0	0	0.941165	0	Y_RNA
ENSG00000267920	74.0951	-0.2064	0.240418	0.858505	0.390614	0.408253	0.615897	62.7747	81.7449	84.4593	60.2628	79.003	78.7156	93.2831	87.234	46.1171	67.3567	SNX6P1
ENSG00000120756	47.2791	0.486744	0.566988	-0.858474	0.390631	0.408234	0.615897	13.1171	16.1339	54.6501	35.5649	24.6884	43.5007	107.708	57.5169	67.7639	52.1471	PLS1
ENSG00000101198	69.6213	-0.554711	0.646169	0.858461	0.390638	0.408226	0.615897	30.9189	44.0992	55.6438	62.2386	77.0279	66.2868	202.915	86.2753	62.1169	8.69119	NKAIN4
ENSG00000167797	675.119	0.161991	0.188718	-0.858378	0.390684	0.408175	0.615926	592.143	627.069	670.706	702.407	913.472	546.866	510.653	793.733	716.226	677.913	CDK2AP2
ENSG00000167654	79.7194	-0.56925	0.663235	0.858294	0.39073	0.408123	0.615938	94.6305	82.8205	140.103	39.5166	9.87537	72.5012	178.873	40.2618	31.0584	107.553	ATCAY
ENSG00000229700	1.9884	0.93334	1.08745	-0.858283	0.390736	0.408117		3.74774	3.22677	0	1.97583	1.97507	0	0	2.87584	2.82349	3.2592
ENSG00000141577	694.307	0.170765	0.198966	-0.858264	0.390747	0.408105	0.615938	681.152	727.099	630.961	857.51	562.896	556.188	667.407	539.7	828.225	891.933	CEP131
ENSG00000162881	97.3867	0.518985	0.604761	-0.858164	0.390802	0.408043	0.615982	87.135	44.0992	62.5993	58.287	250.835	33.1434	67.3177	169.675	156.233	44.5424	OXER1
ENSG00000178394	0.396224	2.84982	3.32088	-0.858149	0.39081	0.408034		0	0	0	0	0	0	0	2.87584	0	1.0864	HTR1A
ENSG00000242593	0.396224	2.84982	3.32088	-0.858149	0.39081	0.408034		0	0	0	0	0	0	0	2.87584	0	1.0864
ENSG00000258758	24.2372	-0.31973	0.372615	0.858069	0.390855	0.407985	0.616021	20.6126	27.9654	36.7646	18.7704	15.8006	29.0005	31.7355	29.7171	17.8821	14.1232
ENSG00000275383	3.66305	-0.654949	0.763307	0.858042	0.390869	0.407969		3.74774	4.30236	0.993639	5.92749	5.92522	4.14293	3.84673	3.83446	2.82349	1.0864
ENSG00000188921	177.092	-0.313903	0.365915	0.857859	0.39097	0.407856	0.61616	172.396	175.321	192.766	71.1299	151.093	328.327	225.995	169.675	150.586	133.627	HACD4
ENSG00000272568	1.6795	1.06659	1.24337	-0.857824	0.390989	0.407835		0.936936	0	0	2.96374	3.95015	0	0.961682	0.958615	3.76466	3.2592
ENSG00000200086	3.21951	-0.905909	1.05621	0.8577	0.391058	0.407759		3.74774	5.37795	0	5.92749	4.93769	6.21439	0	2.87584	0.941165	2.1728	RNU6-433P
ENSG00000260152	0.883299	-1.66453	1.94077	0.857666	0.391077	0.407738		3.74774	2.15118	0	0.987915	0.987537	0	0	0.958615	0	0
ENSG00000185379	789.32	0.129986	0.151572	-0.857585	0.391122	0.407688	0.616355	808.576	750.762	577.304	871.341	802.868	793.37	768.384	846.457	718.109	956.031	RAD51D
ENSG00000286192	3.59687	-0.844009	0.984175	0.85758	0.391124	0.407685		3.74774	2.15118	0.993639	7.90332	4.93769	9.32159	0	1.91723	2.82349	2.1728
ENSG00000221817	181.4	-0.226197	0.263806	0.857436	0.391204	0.407597	0.616442	196.757	209.74	96.383	200.547	193.557	184.36	246.19	192.682	130.822	162.96	PPP3CB-AS1
ENSG00000283597	7.36614	0.430223	0.501786	-0.857384	0.391233	0.407565	0.616444	9.36936	4.30236	8.94275	4.93957	4.93769	8.28585	5.77009	5.75169	9.41165	11.9504	FAM169B
ENSG00000213424	1.29102	-1.27033	1.48166	0.85737	0.39124	0.407556		1.87387	2.15118	3.97456	0	1.97507	1.03573	0	0.958615	0.941165	0	KRT222
ENSG00000206846	1.37533	-1.38094	1.61067	0.857369	0.391241	0.407556		2.81081	1.07559	0	2.96374	3.95015	1.03573	0	1.91723	0	0	Y_RNA
ENSG00000250115	0.866066	-1.6453	1.91926	0.857258	0.391303	0.407487		2.81081	0	0	0.987915	0	1.03573	2.88504	0	0.941165	0	AK3P2
ENSG00000226400	15.8015	0.428228	0.49959	-0.857159	0.391357	0.407427	0.616596	8.43242	8.60472	12.9173	10.8671	14.8131	14.5002	29.8121	11.5034	15.0586	31.5056
ENSG00000122386	343.432	0.137657	0.160641	-0.856925	0.391486	0.407283	0.616757	281.081	292.561	377.583	365.529	383.165	280.683	352.937	316.343	386.819	397.622	ZNF205
ENSG00000261096	27.8849	-0.418565	0.48851	0.85682	0.391544	0.407219	0.616804	34.6666	41.948	16.8919	47.4199	34.5638	27.9648	7.69345	27.7998	15.9998	23.9008
ENSG00000182511	250.177	0.191397	0.223395	-0.856765	0.391575	0.407185	0.616809	298.883	210.816	188.791	248.955	243.922	241.325	246.19	254.992	191.998	375.894	FES
ENSG00000138375	905.205	0.11985	0.1399	-0.856683	0.39162	0.407135	0.616836	919.134	757.216	1114.86	909.87	880.883	766.441	827.046	970.118	909.165	997.314	SMARCAL1
ENSG00000236472	1.00004	1.22572	1.4308	-0.856664	0.391631	0.407123		0	0	0	1.97583	1.97507	1.03573	0	0.958615	1.88233	2.1728
ENSG00000232656	2.87525	-0.731278	0.853675	0.856624	0.391653	0.407099		3.74774	3.22677	1.98728	4.93957	4.93769	3.1072	0.961682	2.87584	1.88233	1.0864	IDI2-AS1
ENSG00000281469	18.8589	-0.547361	0.63898	0.856616	0.391657	0.407094	0.616852	26.2342	38.7213	8.94275	25.6858	18.7632	23.8218	3.84673	23.9654	13.1763	5.43199
ENSG00000265496	0.781568	-1.47279	1.71955	0.856495	0.391724	0.40702		1.87387	1.07559	0	1.97583	0.987537	0	0.961682	0	0.941165	0
ENSG00000257813	5.90661	-0.570301	0.665855	0.856494	0.391725	0.407019	0.616887	6.55855	4.30236	2.98092	8.89123	5.92522	8.28585	8.65513	3.83446	0.941165	8.69119
ENSG00000259248	10.324	-0.624945	0.729671	0.856475	0.391735	0.407008	0.616887	20.6126	8.60472	3.97456	16.7946	22.7134	6.21439	1.92336	9.58615	8.47048	4.3456	USP3-AS1
ENSG00000197321	4620.93	0.386364	0.451202	-0.8563	0.391832	0.4069	0.616928	3397.33	2016.73	9216.99	2640.7	5529.22	2333.5	4483.36	4186.27	7803.2	4601.99	SVIL
ENSG00000141699	2320.71	-0.133038	0.155366	0.856292	0.391836	0.406895	0.616928	2065.94	2277.03	3096.18	2124.02	2106.42	2334.54	2682.13	2301.63	2234.32	1984.85	RETREG3
ENSG00000255468	138.63	-0.206579	0.241262	0.856242	0.391864	0.406865	0.616928	196.757	157.036	101.351	146.211	172.819	137.752	99.0532	125.579	134.587	115.158
ENSG00000237280	9.64527	-0.549013	0.641199	0.856229	0.391871	0.406857	0.616928	10.3063	20.4362	5.96183	13.8308	11.8504	10.3573	1.92336	11.5034	3.76466	6.51839
ENSG00000236094	0.78074	-1.47212	1.71944	0.856163	0.391908	0.406816		1.87387	0	0.993639	0.987915	1.97507	1.03573	0	0	0.941165	0	LINC00545
ENSG00000081377	851.137	-0.128672	0.150323	0.855969	0.392015	0.406697	0.617104	880.72	837.885	983.703	751.803	740.653	831.693	1087.66	718.961	831.99	846.305	CDC14B
ENSG00000201545	0.824116	-1.50588	1.75931	0.855946	0.392028	0.406683		0.936936	3.22677	0.993639	0	0	1.03573	0.961682	0	0	1.0864	RNU4-85P
ENSG00000163162	856.482	-0.159703	0.186589	0.855907	0.392049	0.40666	0.617104	903.206	907.798	816.771	973.096	1120.85	837.907	630.863	895.346	828.225	650.753	RNF149
ENSG00000107331	2704.58	0.198962	0.232465	-0.855877	0.392066	0.406641	0.617104	1946.02	2300.69	3027.62	2644.65	3339.85	2225.79	2643.66	2511.57	4122.3	2283.61	ABCA2
ENSG00000263513	8.73406	0.644515	0.753307	-0.85558	0.39223	0.406459	0.617319	2.81081	13.9827	0.993639	6.9154	3.95015	8.28585	15.3869	18.2137	3.76466	13.0368	FAM72C
ENSG00000273828	8.68866	0.407052	0.475806	-0.855501	0.392274	0.406411	0.617345	8.43242	5.37795	8.94275	4.93957	4.93769	9.32159	13.4635	10.5448	12.2351	8.69119
ENSG00000223516	1.47277	-1.49833	1.75157	0.855417	0.39232	0.406359		0.936936	0	0	1.97583	7.9003	1.03573	0.961682	1.91723	0	0	AFF2-IT1
ENSG00000187815	150.235	0.213254	0.249299	-0.855414	0.392322	0.406357	0.617378	171.459	157.036	114.268	136.332	175.782	121.181	126.942	127.496	131.763	240.094	ZFP69
ENSG00000141977	0.863564	-1.63997	1.91736	0.855325	0.392371	0.406303		2.81081	0	0.993639	0	0.987537	0	2.88504	0.958615	0	0	CIB3
ENSG00000213923	2062.28	0.103795	0.121356	-0.855292	0.392389	0.406283	0.61744	1889.8	2004.9	1998.21	2184.28	2065.93	2073.53	1903.17	1747.55	2455.5	2299.91	CSNK1E
ENSG00000269356	0.792142	1.2076	1.41204	-0.855218	0.39243	0.406238		0.936936	1.07559	0.993639	0.987915	0	0	0	0.958615	1.88233	1.0864
ENSG00000105996	36.159	-0.410938	0.480514	0.855205	0.392438	0.406229	0.617473	46.8468	30.1165	49.6819	20.7462	79.9905	26.929	19.2336	23.9654	42.3524	21.728	HOXA2
ENSG00000201564	2.47647	-0.770642	0.901311	0.855024	0.392538	0.406118		2.81081	2.15118	1.98728	3.95166	3.95015	1.03573	3.84673	1.91723	0.941165	2.1728	RN7SKP50
ENSG00000186628	1.19787	1.21142	1.41709	-0.854864	0.392627	0.40602		0	2.15118	0	0	0.987537	0	2.88504	0.958615	2.82349	2.1728	FSD2
ENSG00000253075	0.88731	-1.65352	1.93437	0.854811	0.392656	0.405988		3.74774	1.07559	0	1.97583	0.987537	0	0	0	0	1.0864	RN7SKP92
ENSG00000132128	4839.76	-0.0982241	0.114911	0.854787	0.392669	0.405973	0.617793	4626.59	4973.53	5841.6	4589.85	4221.72	5184.87	5122.88	4805.54	4563.71	4467.27	LRRC41
ENSG00000271011	17.1024	-0.493662	0.577621	0.854646	0.392747	0.405887	0.617873	35.6036	30.1165	9.93639	22.722	15.8006	10.3573	6.73177	16.2965	16.941	6.51839
ENSG00000140807	577.141	0.340106	0.398018	-0.854498	0.392829	0.405796	0.617958	861.044	786.257	307.034	396.154	730.778	265.147	395.251	560.79	907.283	561.668	NKD1
ENSG00000267421	3.1465	0.67001	0.784188	-0.854399	0.392884	0.405736		2.81081	2.15118	4.96819	1.97583	1.97507	0	4.80841	5.75169	3.76466	3.2592	ZFP28-DT
ENSG00000063245	4656.26	0.117911	0.138011	-0.854359	0.392906	0.405711	0.617979	3955.74	4227.07	4909.57	4560.22	4691.79	4009.32	5427.73	4215.99	5329.82	5235.36	EPN1
ENSG00000287900	2.12748	1.0395	1.21679	-0.854293	0.392942	0.405671		1.87387	6.45354	0.993639	0	0	2.07146	0	1.91723	4.70582	3.2592
ENSG00000147081	103.817	0.701103	0.820684	-0.854292	0.392943	0.40567	0.617979	143.351	119.391	16.8919	97.8036	203.433	17.6074	13.4635	112.158	273.879	40.1968	AKAP4
ENSG00000131408	548.831	-0.24121	0.282352	0.85429	0.392944	0.405669	0.617979	492.828	523.813	919.116	499.885	323.912	551.009	717.414	487.935	534.582	437.819	NR1H2
ENSG00000229806	13.6263	-0.412118	0.482419	0.854274	0.392953	0.405659	0.617979	16.8648	13.9827	12.9173	12.8429	20.7383	6.21439	19.2336	4.79307	11.294	17.3824	RPS15P5
ENSG00000168038	208.008	-0.234613	0.27467	0.854165	0.393014	0.405592	0.618031	213.621	202.211	128.179	188.692	254.785	268.255	269.271	151.461	256.938	146.664	ULK4
ENSG00000233360	1.25779	-1.24381	1.45671	0.853852	0.393187	0.405401		2.81081	0	2.98092	0.987915	1.97507	0	1.92336	0.958615	0.941165	0	PDXP-DT
ENSG00000219986	14.0504	-0.333694	0.390822	0.853826	0.393201	0.405385	0.61821	13.1171	16.1339	13.9109	18.7704	18.7632	16.5717	7.69345	11.5034	13.1763	10.864	BTF3P7
ENSG00000227805	0.777592	-1.46661	1.71773	0.853811	0.39321	0.405376		0.936936	0	0.993639	1.97583	0.987537	0	1.92336	0.958615	0	0	RPL21P90
ENSG00000261762	17.7213	-0.724046	0.848049	0.853778	0.393228	0.405356	0.61821	38.4144	8.60472	4.96819	13.8308	54.3146	18.6432	1.92336	21.0895	5.64699	9.77759
ENSG00000139178	656.573	0.26863	0.314648	-0.853748	0.393245	0.405337	0.61821	475.027	381.835	908.186	560.148	435.504	655.618	913.597	535.866	825.401	874.551	C1RL
ENSG00000163975	1119.36	-0.200971	0.235403	0.853732	0.393253	0.405327	0.61821	1015.64	1084.2	876.39	1086.71	873.971	1637.49	1579.08	921.229	1018.34	1100.52	MELTF
ENSG00000133256	129.865	0.269581	0.315798	-0.853652	0.393298	0.405278	0.61821	97.4413	84.9717	117.249	121.514	146.156	146.038	142.329	127.496	81.8813	233.576	PDE6B
ENSG00000213152	24.24	-0.287816	0.33716	0.85365	0.393299	0.405277	0.61821	28.1081	31.1921	19.8728	33.5891	27.651	24.8576	14.4252	23.9654	23.5291	15.2096	RPL7AP60
ENSG00000163071	306.556	-0.537586	0.629779	0.853611	0.393321	0.405253	0.61821	193.946	88.1984	145.071	182.764	527.345	460.901	768.384	292.378	82.8225	323.747	SPATA18
ENSG00000111596	3174.61	-0.080808	0.0946808	0.853478	0.393394	0.405172	0.618282	3194.01	3300.99	2917.32	3268.02	3381.33	3605.38	2924.47	3178.77	2882.79	3092.98	CNOT2
ENSG00000141086	2.08589	-0.876123	1.02656	0.853454	0.393407	0.405157		1.87387	2.15118	0	3.95166	2.96261	3.1072	2.88504	0.958615	1.88233	1.0864	CTRL
ENSG00000155428	2.69836	-0.889331	1.0421	0.853403	0.393436	0.405126		5.62162	1.07559	3.97456	1.97583	2.96261	6.21439	0	0.958615	0.941165	3.2592	TRIM74
ENSG00000234797	235.748	-0.164001	0.1922	0.853285	0.393501	0.405054	0.618407	226.738	186.077	288.155	246.979	208.37	252.719	296.198	183.095	261.644	207.502	RPS3AP6
ENSG00000232203	42.4604	-0.211173	0.247552	0.853043	0.393636	0.404906	0.618509	36.5405	37.6457	50.6756	45.4441	43.4516	55.9295	40.3906	30.6757	47.9994	35.8512	SLC25A6P2
ENSG00000168275	284.889	0.16043	0.18807	-0.853038	0.393638	0.404902	0.618509	258.594	318.375	252.384	260.81	281.448	255.826	298.121	224.316	292.702	406.313	COA6
ENSG00000133216	672.295	0.517037	0.606141	-0.852999	0.39366	0.404879	0.618509	213.621	249.537	739.267	268.713	1754.85	360.435	580.856	1057.35	1012.69	485.62	EPHB2
ENSG00000167280	869.671	-0.167669	0.196571	0.852968	0.393677	0.40486	0.618509	861.981	995.997	1155.6	868.377	926.31	686.69	800.119	626.934	995.752	778.948	ENGASE
ENSG00000244080	2.12854	-0.895457	1.04985	0.852935	0.393695	0.40484		0.936936	5.37795	1.98728	2.96374	0.987537	4.14293	0.961682	0.958615	1.88233	1.0864	RN7SL833P
ENSG00000278952	19.5498	0.437274	0.512722	-0.852848	0.393744	0.404787	0.61857	16.8648	34.4189	8.94275	21.7341	13.8255	11.393	16.3486	15.3378	13.1763	43.456
ENSG00000163874	142.318	0.175661	0.205992	-0.852757	0.393794	0.404731	0.618606	100.252	130.146	149.046	127.441	132.33	148.11	172.141	144.751	192.939	126.022	ZC3H12A
ENSG00000213706	1.28787	-1.26154	1.47979	0.852512	0.39393	0.404581		0.936936	1.07559	1.98728	1.97583	3.95015	1.03573	0	1.91723	0	0	RHOG2P
ENSG00000158764	0.390989	2.83188	3.32187	-0.852497	0.393938	0.404572		0	0	0	0	0	0	0	0	2.82349	1.0864	ITLN2
ENSG00000196091	0.390989	2.83188	3.32187	-0.852497	0.393938	0.404572		0	0	0	0	0	0	0	0	2.82349	1.0864	MYBPC1
ENSG00000287881	0.390989	2.83188	3.32187	-0.852497	0.393938	0.404572		0	0	0	0	0	0	0	0	2.82349	1.0864
ENSG00000284052	11.8469	0.360468	0.422845	-0.852482	0.393947	0.404563	0.618802	7.49549	10.7559	13.9109	11.855	13.8255	7.25012	11.5402	19.1723	15.0586	7.60479
ENSG00000276931	41.9504	-0.236769	0.277767	0.852401	0.393992	0.404513	0.61883	57.1531	61.3087	35.771	33.5891	46.4143	32.1077	41.3523	36.4274	39.5289	35.8512
ENSG00000250363	1.00402	1.22065	1.43218	-0.852299	0.394048	0.404451		0	1.07559	0	1.97583	1.97507	0	0	0.958615	1.88233	2.1728	KRT18P21
ENSG00000118816	19060.8	-0.112456	0.131945	0.85229	0.394053	0.404445	0.618883	19515.4	18265.7	22524.8	18226	18280.3	20618.3	19066.3	15252.5	21580.9	17278.1	CCNI
ENSG00000132141	89.1377	-0.260573	0.305796	0.852113	0.394151	0.404337	0.618986	87.135	83.8961	110.294	70.142	66.165	140.86	98.0915	110.241	51.7641	72.7887	CCT6B
ENSG00000110435	2430.55	-0.150643	0.176796	0.852071	0.394175	0.404311	0.618986	2045.33	2528.71	2292.33	3150.46	1959.27	2725.01	2834.08	2334.23	1962.33	2473.73	PDHX
ENSG00000259196	4.65728	-1.10853	1.30107	0.852015	0.394206	0.404277	0.618992	10.3063	9.68032	0.993639	8.89123	5.92522	3.1072	0	7.66892	0	0	HMBOX1-IT1
ENSG00000267764	13.5447	-0.60004	0.704401	0.851844	0.394301	0.404172	0.61907	8.43242	16.1339	29.8092	1.97583	14.8131	21.7504	12.5019	6.7103	3.76466	19.5552
ENSG00000213117	1.58589	1.15651	1.35767	-0.851837	0.394305	0.404168		0.936936	3.22677	0	0	0.987537	2.07146	0.961682	0	6.58815	1.0864	MEMO1P2
ENSG00000263015	0.898704	-2.8121	3.30128	0.851821	0.394314	0.404158		4.68468	4.30236	0	0	0	0	0	0	0	0
ENSG00000175931	1760.48	0.0651879	0.0765292	-0.851804	0.394323	0.404148	0.61907	1715.53	1759.67	1754.77	1820.73	1822.99	1572.24	1707.95	1746.6	1790.1	1914.23	UBE2O
ENSG00000219433	7.2002	-0.510396	0.599214	0.851776	0.394339	0.404131	0.61907	14.054	9.68032	3.97456	8.89123	9.87537	4.14293	4.80841	7.66892	5.64699	3.2592	BTBD10P2
ENSG00000106526	6.22315	-0.889715	1.04466	0.851679	0.394392	0.404072	0.619078	5.62162	7.52913	13.9109	2.96374	0.987537	18.6432	0.961682	9.58615	0.941165	1.0864	ACTR3C
ENSG00000177352	642.742	0.129167	0.151663	-0.851667	0.394399	0.404064	0.619078	549.044	564.685	683.624	589.785	554.009	641.118	793.387	632.686	653.168	765.911	CCDC71
ENSG00000268529	1.79336	1.23227	1.4471	-0.851545	0.394467	0.40399		0	1.07559	3.97456	0	0.987537	0	2.88504	5.75169	0	3.2592	CYP2T3P
ENSG00000232883	5.16185	-0.514845	0.604676	0.85144	0.394525	0.403926	0.619232	6.55855	4.30236	3.97456	4.93957	4.93769	7.25012	7.69345	4.79307	2.82349	4.3456
ENSG00000121680	237.869	0.15898	0.186751	-0.851295	0.394606	0.403837	0.619235	196.757	226.95	245.429	214.378	258.735	174.003	292.351	216.647	278.585	274.859	PEX16
ENSG00000214078	2597.23	0.217902	0.255973	-0.851268	0.394621	0.40382	0.619235	1748.32	2568.51	3430.04	1841.47	1745.97	2672.19	3326.46	2724.38	3107.73	2807.25	CPNE1
ENSG00000039068	16.4814	-0.471834	0.554278	0.851258	0.394626	0.403814	0.619235	18.7387	19.3606	18.8791	9.87915	5.92522	33.1434	20.1953	9.58615	22.588	6.51839	CDH1
ENSG00000204356	1986.38	0.136807	0.160716	-0.851237	0.394638	0.403802	0.619235	1694.92	1770.42	2012.12	1710.08	2322.69	1812.53	2178.21	1762.89	2047.97	2551.95	NELFE
ENSG00000167653	4.77108	1.01119	1.18805	-0.851133	0.394695	0.403738	0.619282	6.55855	3.22677	0	0	0	6.21439	9.61682	8.62753	11.294	2.1728	PSCA
ENSG00000183844	0.796352	1.2023	1.41259	-0.85113	0.394697	0.403736		0.936936	1.07559	0	0.987915	0	1.03573	0	0.958615	1.88233	1.0864	FAM3B
ENSG00000272905	3.78629	-0.696608	0.818543	0.851034	0.39475	0.403677		6.55855	7.52913	1.98728	5.92749	4.93769	2.07146	0.961682	3.83446	1.88233	2.1728
ENSG00000250131	12.1584	-0.488913	0.574496	0.851028	0.394754	0.403674	0.619297	32.7928	7.52913	7.94911	10.8671	12.838	13.4645	7.69345	7.66892	13.1763	7.60479	AGA-DT
ENSG00000118564	2753.99	0.135047	0.158689	-0.851017	0.39476	0.403667	0.619297	3020.68	2659.94	2340.02	3055.62	2829.29	2688.76	2133.01	3027.31	3377.84	2407.46	FBXL5
ENSG00000268272	0.628577	-2.28449	2.685	0.850835	0.394861	0.403555		0	3.22677	0	0	0.987537	2.07146	0	0	0	0	VN1R78P
ENSG00000141026	527.673	0.0881361	0.103599	-0.850743	0.394912	0.4035	0.619452	495.639	508.754	516.692	593.737	472.043	525.116	513.538	519.569	593.875	537.767	MED9
ENSG00000148842	550.936	-0.146995	0.172793	0.850698	0.394937	0.403472	0.619452	590.27	463.58	544.514	757.731	498.706	537.545	578.932	463.97	480.935	593.174	CNNM2
ENSG00000258824	29.4063	0.35079	0.41236	-0.85069	0.394942	0.403467	0.619452	38.4144	21.5118	23.8473	42.4803	26.6635	9.32159	27.8888	29.7171	47.0582	27.16
ENSG00000057468	22.6337	0.336853	0.396018	-0.8506	0.394992	0.403412	0.619487	22.4865	29.0409	30.8028	11.855	20.7383	19.6789	12.5019	21.0895	38.5877	19.5552	MSH4
ENSG00000257225	4.32333	-0.731718	0.860303	0.850535	0.395028	0.403372		4.68468	12.9071	0.993639	4.93957	4.93769	3.1072	2.88504	0.958615	5.64699	2.1728
ENSG00000226471	64.7143	-0.242467	0.285081	0.850521	0.395036	0.403364	0.619512	89.9458	60.2331	49.6819	50.3837	96.7787	71.4655	56.7392	69.0203	58.3522	44.5424
ENSG00000232645	10.5869	0.417994	0.491528	-0.850398	0.395104	0.403288	0.619576	7.49549	11.8315	6.95547	5.92749	15.8006	12.4288	6.73177	9.58615	8.47048	20.6416	LINC01431
ENSG00000271657	3.61263	-0.840933	0.988981	0.850302	0.395157	0.40323		4.68468	6.45354	0.993639	7.90332	0.987537	6.21439	1.92336	4.79307	0	2.1728
ENSG00000273058	18.4093	-0.396747	0.466642	0.850219	0.395204	0.403179	0.619685	27.1711	12.9071	8.94275	34.577	23.7009	11.393	20.1953	17.2551	15.9998	11.9504
ENSG00000224505	50.8235	-0.218854	0.257422	0.850173	0.395229	0.403151	0.619685	65.5855	59.1575	47.6947	46.432	51.3519	47.6437	53.8542	33.5515	64.9404	38.024	HEXIM2-AS1
ENSG00000223162	0.606182	-2.24067	2.63589	0.850063	0.39529	0.403084		0	2.15118	1.98728	0	0	0	1.92336	0	0	0	RNA5SP280
ENSG00000111832	1393.98	0.113255	0.133234	-0.850043	0.395301	0.403072	0.619754	1488.79	1197.13	1559.02	1180.56	1544.51	1218.02	1335.78	1448.47	1390.1	1577.45	RWDD1
ENSG00000229525	3.18968	0.69477	0.817372	-0.850005	0.395322	0.403049		1.87387	1.07559	6.95547	0.987915	2.96261	1.03573	3.84673	2.87584	3.76466	6.51839	DNPEP-AS1
ENSG00000121022	1200.79	0.0981917	0.11552	-0.849994	0.395328	0.403042	0.619754	1114.02	1216.49	1277.82	1117.33	1110.98	1096.84	1297.31	1091.86	1262.1	1423.18	COPS5
ENSG00000253773	8.88211	-0.417979	0.491874	0.849768	0.395454	0.402904	0.619908	11.2432	8.60472	9.93639	8.89123	4.93769	9.32159	14.4252	9.58615	7.52932	4.3456	CFAP418-AS1
ENSG00000265684	2.50407	-1.18599	1.39581	0.849681	0.395502	0.402851		1.87387	0	0.993639	3.95166	4.93769	9.32159	0	2.87584	0	1.0864	RN7SL378P
ENSG00000244710	1.00986	-1.86945	2.20033	0.849622	0.395535	0.402815		1.87387	4.30236	0	2.96374	0	0	0	0.958615	0	0	RN7SL47P
ENSG00000085644	520.495	0.12043	0.141786	-0.849376	0.395672	0.402664	0.620191	506.882	467.882	554.451	488.03	612.273	416.364	504.883	511.9	616.463	525.817	ZNF213
ENSG00000259920	7.95031	0.48198	0.567474	-0.849343	0.395691	0.402644	0.620191	3.74774	2.15118	12.9173	6.9154	8.88784	9.32159	5.77009	5.75169	13.1763	10.864
ENSG00000252643	1.69504	1.03186	1.21502	-0.849253	0.39574	0.40259		0	0	0.993639	0	2.96261	4.14293	0.961682	3.83446	1.88233	2.1728	RNU6-1136P
ENSG00000249493	12.8695	-0.980115	1.15423	0.849153	0.395796	0.402528	0.620314	30.9189	20.4362	0	20.7462	26.6635	4.14293	2.88504	17.2551	5.64699	0	ANKRD20A18P
ENSG00000283973	0.875006	1.47647	1.73905	-0.849007	0.395878	0.402439		0	0	0.993639	0	0	2.07146	0.961682	0.958615	3.76466	0
ENSG00000102038	6585.58	0.133822	0.157624	-0.848996	0.395883	0.402433	0.62039	5731.24	5504.87	7879.56	5916.62	6264.94	5642.67	7853.09	6876.14	7635.67	6550.99	SMARCA1
ENSG00000164627	59.1172	0.257204	0.302967	-0.848949	0.395909	0.402404	0.62039	71.2071	60.2331	37.7583	65.2024	37.5264	74.5727	44.2373	71.8961	47.0582	81.4799	KIF6
ENSG00000228877	2.08821	-0.853513	1.00539	0.848939	0.395915	0.402398		3.74774	2.15118	0.993639	0.987915	1.97507	3.1072	3.84673	0.958615	0.941165	2.1728
ENSG00000223382	5.81995	0.553995	0.652591	-0.848915	0.395928	0.402383	0.62039	0.936936	3.22677	7.94911	2.96374	5.92522	5.17866	9.61682	9.58615	8.47048	4.3456	LINC01778
ENSG00000229867	5.771	-0.617631	0.727636	0.848819	0.395982	0.402324	0.620431	5.62162	9.68032	4.96819	7.90332	4.93769	9.32159	2.88504	8.62753	3.76466	0	STEAP3-AS1
ENSG00000269802	0.800007	-1.49289	1.75915	0.848641	0.396081	0.402216		0	1.07559	2.98092	0	0.987537	1.03573	0.961682	0.958615	0	0
ENSG00000235518	1.68987	-1.03727	1.22229	0.848624	0.396091	0.402206		2.81081	3.22677	0	2.96374	0.987537	3.1072	0.961682	0.958615	1.88233	0
ENSG00000187624	96.7906	0.373819	0.44054	-0.848546	0.396134	0.402158	0.620614	68.3963	59.1575	162.957	50.3837	62.2149	159.503	59.6243	78.6064	113.881	153.182	C17orf97
ENSG00000271581	1.80087	-1.10345	1.3004	0.848543	0.396136	0.402156		0	1.07559	5.96183	0.987915	0.987537	3.1072	2.88504	1.91723	0	1.0864
ENSG00000254477	7.55141	-0.476317	0.561358	0.848509	0.396155	0.402135	0.620614	8.43242	9.68032	9.93639	1.97583	8.88784	8.28585	10.5785	3.83446	8.47048	5.43199
ENSG00000172139	0.625202	-2.27809	2.68486	0.848492	0.396164	0.402125		0	2.15118	0.993639	0	0	3.1072	0	0	0	0	SLC9C1
ENSG00000167916	1.30987	-1.28722	1.51709	0.848485	0.396168	0.402121		1.87387	3.22677	0.993639	0	0	4.14293	0.961682	0.958615	0.941165	0	KRT24
ENSG00000157653	24.5241	-0.276353	0.325796	0.848239	0.396305	0.401971	0.620791	26.2342	31.1921	27.8219	30.6254	21.7258	27.9648	15.3869	15.3378	20.7056	28.2464	C9orf43
ENSG00000249898	48.0996	0.180261	0.21252	-0.848207	0.396323	0.401951	0.620791	48.7207	47.326	42.7265	56.3111	39.5015	37.2863	51.9308	55.5997	52.7052	48.8879	MCPH1-AS1
ENSG00000161905	32.2719	-0.465943	0.54939	0.84811	0.396377	0.401892	0.620832	42.1621	25.8142	22.8537	61.2507	25.676	55.9295	12.5019	35.4688	8.47048	32.592	ALOX15
ENSG00000198783	322.523	-0.1146	0.135145	0.847981	0.396448	0.401813	0.620882	299.819	303.317	368.64	314.157	336.75	315.898	371.209	313.467	259.761	342.216	ZNF830
ENSG00000112695	1434.43	0.0978838	0.115436	-0.847952	0.396464	0.401796	0.620882	1443.82	1385.36	1432.83	1334.67	1274.91	1469.7	1492.53	1259.62	1715.74	1535.08	COX7A2
ENSG00000256124	5.84386	-0.936745	1.10488	0.847823	0.396537	0.401717	0.620922	4.68468	5.37795	26.8283	0.987915	2.96261	3.1072	3.84673	0	8.47048	2.1728	LINC01152
ENSG00000167526	13934.2	-0.150735	0.177794	0.847808	0.396545	0.401707	0.620922	11403.4	11810	16175.4	14770.3	12773.8	14609	18989.4	11766	14032.8	13011.8	RPL13
ENSG00000236977	3.46711	-0.795626	0.938459	0.8478	0.396549	0.401703		5.62162	2.15118	5.96183	2.96374	4.93769	6.21439	0	4.79307	0.941165	1.0864	ANKRD44-IT1
ENSG00000139131	869.086	-0.142004	0.167512	0.847724	0.396592	0.401656	0.620951	912.576	886.287	1067.17	891.099	656.712	895.908	949.18	723.754	736.932	971.241	YARS2
ENSG00000277474	0.808594	-1.48765	1.75491	0.847706	0.396602	0.401646		0.936936	1.07559	0	2.96374	0.987537	1.03573	0	0	0	1.0864	MIR6894
ENSG00000268163	2.37307	0.736839	0.869309	-0.847614	0.396653	0.40159		0.936936	0	2.98092	3.95166	0.987537	2.07146	2.88504	3.83446	2.82349	3.2592
ENSG00000259100	5.90002	-0.508377	0.59978	0.847606	0.396657	0.401584	0.620992	7.49549	3.22677	4.96819	6.9154	4.93769	8.28585	9.61682	4.79307	6.58815	2.1728	COILP1
ENSG00000221063	5.54522	-0.67401	0.795219	0.847578	0.396673	0.401567	0.620992	10.3063	8.60472	1.98728	4.93957	12.838	4.14293	0.961682	4.79307	4.70582	2.1728	MIR1296
ENSG00000259577	3.4888	0.630287	0.743646	-0.847563	0.396681	0.401558		4.68468	4.30236	1.98728	0.987915	2.96261	4.14293	1.92336	7.66892	1.88233	4.3456	CERNA1
ENSG00000258841	2.48571	-0.818962	0.966293	0.84753	0.3967	0.401538		1.87387	5.37795	3.97456	1.97583	1.97507	2.07146	2.88504	0.958615	3.76466	0	EEF1A1P2
ENSG00000228793	32.6869	-0.307768	0.363185	0.847414	0.396764	0.401467	0.621091	40.2882	53.7795	23.8473	43.4683	29.6261	26.929	25.0037	40.2618	19.7645	23.9008
ENSG00000229869	2.39739	0.76005	0.896926	-0.847394	0.396775	0.401455		3.74774	1.07559	2.98092	2.96374	0	2.07146	0.961682	1.91723	2.82349	5.43199	LARP4B-DT
ENSG00000236643	0.602237	-2.23333	2.63576	0.847319	0.396817	0.401409		0	0	0	1.97583	1.97507	2.07146	0	0	0	0
ENSG00000260951	2.54593	0.983096	1.16025	-0.847317	0.396819	0.401408		5.62162	3.22677	0	3.95166	0.987537	0	0	4.79307	4.70582	2.1728
ENSG00000254812	9.37739	-0.408564	0.482231	0.847237	0.396863	0.401359	0.621202	4.68468	8.60472	14.9046	12.8429	8.88784	10.3573	10.5785	5.75169	8.47048	8.69119
ENSG00000273061	9.13418	-0.4171	0.492346	0.84717	0.396901	0.401318	0.621205	11.2432	15.0583	9.93639	6.9154	9.87537	7.25012	8.65513	5.75169	4.70582	11.9504	CDC37L1-DT
ENSG00000189266	2841.65	0.190461	0.22483	-0.847135	0.39692	0.401297	0.621205	2192.43	2375.98	2598.37	2744.43	2483.66	2858.62	3829.42	2501.03	2603.26	4229.35	PNRC2
ENSG00000174529	31.247	0.284439	0.335794	-0.847064	0.39696	0.401254	0.621223	28.1081	35.4945	19.8728	39.5166	39.5015	23.8218	19.2336	30.6757	47.9994	28.2464	TMEM81
ENSG00000266373	14.9145	0.32642	0.385428	-0.846904	0.397049	0.401156	0.621319	8.43242	13.9827	17.8855	12.8429	8.88784	16.5717	18.2719	15.3378	14.1175	22.8144
ENSG00000173272	555.821	-0.284414	0.335886	0.846759	0.39713	0.401068	0.621402	251.099	604.482	679.649	475.187	792.005	617.296	691.449	472.597	317.172	657.271	MZT2A
ENSG00000284882	3.74778	-0.948817	1.12058	0.846723	0.39715	0.401046		0	1.07559	11.9237	0.987915	2.96261	4.14293	9.61682	1.91723	3.76466	1.0864
ENSG00000225850	0.995882	1.24434	1.47025	-0.846346	0.39736	0.400816		0.936936	0	0	1.97583	0	1.03573	0.961682	2.87584	0	2.1728
ENSG00000259661	2.05706	-0.860945	1.01731	0.846292	0.39739	0.400783		3.74774	1.07559	0.993639	2.96374	2.96261	1.03573	3.84673	1.91723	0.941165	1.0864
ENSG00000187566	10.1172	0.715595	0.845629	-0.846228	0.397426	0.400744	0.621822	1.87387	0	17.8855	3.95166	15.8006	9.32159	10.5785	23.0068	12.2351	6.51839	NHLRC1
ENSG00000253603	0.877019	1.47236	1.73999	-0.84619	0.397447	0.400721		0	0	0	0.987915	0.987537	2.07146	0	0.958615	3.76466	0	CERNA3
ENSG00000272489	3.27976	-0.917486	1.08436	0.84611	0.397491	0.400672		10.3063	5.37795	2.98092	1.97583	3.95015	2.07146	0	2.87584	0	3.2592
ENSG00000177738	66.4209	-0.359858	0.425333	0.846062	0.397518	0.400643	0.621918	50.5945	45.1748	103.338	41.4924	109.617	89.0729	58.6626	88.1926	29.1761	48.8879
ENSG00000123384	42333.1	-0.173766	0.205393	0.846018	0.397543	0.400616	0.621918	45538.8	45362	33045.4	45734.5	42311	51305	43478.6	51967.5	37206.1	27381.6	LRP1
ENSG00000223822	4.53943	-0.653013	0.771945	0.845932	0.397591	0.400564	0.621949	2.81081	5.37795	7.94911	8.89123	3.95015	1.03573	5.77009	2.87584	5.64699	1.0864	EEF1A1P1
ENSG00000242551	3.65117	0.645668	0.763383	-0.845798	0.397665	0.400482		2.81081	3.22677	2.98092	5.92749	3.95015	2.07146	0.961682	9.58615	2.82349	2.1728	POU5F1P6
ENSG00000279108	29.2325	-0.271701	0.321326	0.845561	0.397798	0.400338	0.622142	24.3603	39.7969	26.8283	27.6616	20.7383	32.1077	44.2373	19.1723	29.1761	28.2464
ENSG00000125812	1121.83	-0.149677	0.177018	0.845548	0.397805	0.40033	0.622142	1057.8	1108.93	1568.96	1115.36	864.095	1162.09	1214.6	1075.57	944.929	1105.95	GZF1
ENSG00000127993	528.635	-0.105624	0.12492	0.845536	0.397812	0.400322	0.622142	555.603	527.039	617.05	456.417	540.183	482.651	601.051	500.397	479.053	526.903	RBM48
ENSG00000100399	5.84209	0.482768	0.570979	-0.845511	0.397826	0.400307	0.622142	7.49549	4.30236	2.98092	5.92749	5.92522	2.07146	7.69345	8.62753	4.70582	8.69119	CHADL
ENSG00000133065	1632.17	0.0814809	0.0963746	-0.845461	0.397854	0.400277	0.622142	1689.3	1533.79	1767.68	1596.47	1393.42	1676.85	1572.35	1760.98	1725.15	1605.7	SLC41A1
ENSG00000259388	16.7265	-0.294645	0.348522	0.845412	0.397881	0.400247	0.622142	19.6757	13.9827	14.9046	23.71	18.7632	18.6432	14.4252	16.2965	15.9998	10.864
ENSG00000238365	4.59499	-0.635957	0.752351	0.845293	0.397947	0.400174	0.622203	3.74774	6.45354	1.98728	5.92749	11.8504	4.14293	1.92336	3.83446	2.82349	3.2592	RNU7-57P
ENSG00000232194	1.77593	-1.08799	1.28723	0.845219	0.397989	0.400129		2.81081	0	0	3.95166	2.96261	3.1072	1.92336	1.91723	0	1.0864
ENSG00000237708	1.31653	-1.23902	1.46608	0.845125	0.398041	0.400072		0	3.22677	2.98092	1.97583	1.97507	0	0.961682	0.958615	0	1.0864	SPIN2P1
ENSG00000259803	104.109	-0.393217	0.465348	0.844996	0.398113	0.399993	0.622342	134.919	81.7449	111.288	172.885	33.5763	179.182	71.1644	55.5997	79.0578	121.677	SLC22A31
ENSG00000104679	1191.02	0.100536	0.118986	-0.844946	0.398141	0.399963	0.622342	1071.85	1162.71	1285.77	1083.74	1236.4	1066.8	1252.11	1154.17	1153.87	1442.74	R3HCC1
ENSG00000254418	5.0917	-0.649695	0.768919	0.844946	0.398141	0.399963	0.622342	7.49549	8.60472	1.98728	9.87915	4.93769	5.17866	1.92336	6.7103	0.941165	3.2592	SPON1-AS1
ENSG00000229750	1.45039	1.02091	1.20827	-0.844936	0.398147	0.399957		2.81081	0	1.98728	1.97583	0	0	0.961682	1.91723	3.76466	1.0864
ENSG00000225880	36.5707	-0.269718	0.319218	0.844934	0.398148	0.399956	0.622342	38.4144	38.7213	28.8155	62.2386	40.489	31.072	29.8121	23.0068	32.9408	40.1968	LINC00115
ENSG00000286847	1.72214	-1.02057	1.20789	0.844923	0.398154	0.399949		0.936936	3.22677	0.993639	1.97583	0	5.17866	1.92336	0.958615	0.941165	1.0864
ENSG00000230829	0.791909	-1.48504	1.75766	0.844899	0.398167	0.399934		0	1.07559	0.993639	0.987915	0	1.03573	2.88504	0	0.941165	0
ENSG00000144711	3669.37	-0.0727148	0.0860738	0.844796	0.398225	0.399872	0.622419	3635.31	3651.63	3537.35	3663.19	3684.5	3665.45	4232.36	3796.11	3317.61	3510.15	IQSEC1
ENSG00000286089	1.57732	-1.6126	1.90914	0.844676	0.398292	0.399799		2.81081	2.15118	0.993639	0	7.9003	0	0	1.91723	0	0
ENSG00000287283	0.619624	-2.26714	2.68452	0.844526	0.398375	0.399708		0	3.22677	0.993639	1.97583	0	0	0	0	0	0
ENSG00000239779	309.983	-0.188646	0.223387	0.844478	0.398402	0.399678	0.622613	262.342	268.898	409.379	301.314	353.538	232.004	425.063	245.405	309.643	292.241	WBP1
ENSG00000226699	14.52	0.39219	0.464419	-0.844474	0.398405	0.399676	0.622613	14.054	12.9071	11.9237	13.8308	15.8006	13.4645	10.5785	7.66892	11.294	33.6784
ENSG00000115221	0.383446	2.80617	3.3233	-0.844392	0.398451	0.399625		0	0	0	0	0	0	0	3.83446	0	0	ITGB6
ENSG00000245750	9.55876	-0.397404	0.470648	0.844377	0.398459	0.399616	0.622634	14.054	8.60472	9.93639	9.87915	13.8255	8.28585	7.69345	7.66892	11.294	4.3456	DRAIC
ENSG00000248266	10.763	-0.66782	0.790927	0.84435	0.398474	0.3996	0.622634	10.3063	11.8315	1.98728	26.6737	22.7134	9.32159	1.92336	11.5034	3.76466	7.60479
ENSG00000287957	1.0779	1.44782	1.71473	-0.844346	0.398476	0.399598		1.87387	2.15118	0	0	0	0	0.961682	0	4.70582	1.0864
ENSG00000188883	6.71551	0.727049	0.861148	-0.844279	0.398514	0.399557	0.622653	4.68468	5.37795	2.98092	3.95166	0.987537	17.6074	3.84673	15.3378	11.294	1.0864	KLRG2
ENSG00000183891	146.537	0.203868	0.241549	-0.844003	0.398668	0.399389	0.622825	151.784	179.624	123.211	178.813	102.704	128.431	116.363	116.951	174.115	193.379	TTC32
ENSG00000131943	1008.77	0.0987426	0.116996	-0.843983	0.398679	0.399376	0.622825	950.99	877.682	1064.19	1025.46	1134.68	931.123	930.908	1114.87	1118.1	939.735	C19orf12
ENSG00000206784	1.48734	1.02941	1.21971	-0.843977	0.398682	0.399373		2.81081	2.15118	0	0.987915	1.97507	0	0	3.83446	0.941165	2.1728	Y_RNA
ENSG00000280113	1.2919	-1.22065	1.44646	0.843887	0.398733	0.399318		1.87387	1.07559	0	4.93957	0.987537	1.03573	0.961682	0.958615	0	1.0864
ENSG00000271607	2.17987	-0.949292	1.12509	0.843746	0.398812	0.399232		3.74774	3.22677	0.993639	0	3.95015	2.07146	3.84673	2.87584	0	1.0864
ENSG00000179988	141.042	-0.141087	0.167221	0.843713	0.39883	0.399212	0.623017	155.531	157.036	171.9	125.465	139.243	151.217	115.402	143.792	120.469	130.368	PSTK
ENSG00000165023	70.0113	1.50671	1.78633	-0.84347	0.398966	0.399064	0.623185	15.9279	1.07559	1.98728	8.89123	269.598	12.4288	5.77009	179.261	205.174	0	DIRAS2
ENSG00000132000	9.96778	0.605917	0.718641	-0.843143	0.399148	0.398866	0.623391	7.49549	7.52913	6.95547	5.92749	4.93769	9.32159	18.2719	27.7998	10.3528	1.0864	PODNL1
ENSG00000272953	19.6662	0.29965	0.355417	-0.843095	0.399175	0.398836	0.623391	22.4865	11.8315	16.8919	28.6495	17.7757	13.4645	17.3103	18.2137	20.7056	29.3328
ENSG00000173141	813.492	0.0878628	0.104216	-0.843085	0.399181	0.39883	0.623391	775.783	758.291	817.765	714.262	780.155	829.621	912.636	786.064	856.46	903.884	MRPL57
ENSG00000270141	1.20582	1.24587	1.47777	-0.843075	0.399186	0.398824		0	1.07559	0	0	0	1.03573	3.84673	0.958615	1.88233	3.2592	TERC
ENSG00000229967	0.932159	-2.86158	3.39436	0.84304	0.399206	0.398803		0	0	0	0	0	9.32159	0	0	0	0	MAGEA4-AS1
ENSG00000268400	2.37693	0.728481	0.864187	-0.842967	0.399247	0.398758		1.87387	2.15118	0.993639	3.95166	1.97507	1.03573	1.92336	0.958615	5.64699	3.2592
ENSG00000213394	2.47058	-0.785062	0.93138	0.842901	0.399284	0.398719		1.87387	2.15118	4.96819	3.95166	1.97507	1.03573	3.84673	2.87584	0.941165	1.0864	RPSAP46
ENSG00000003137	2.66869	0.674649	0.800577	-0.842703	0.399395	0.398598		3.74774	1.07559	2.98092	0.987915	0.987537	4.14293	1.92336	2.87584	4.70582	3.2592	CYP26B1
ENSG00000163013	418.014	0.122183	0.144995	-0.842671	0.399413	0.398578	0.623602	403.819	358.172	485.889	458.393	376.252	366.649	401.021	379.611	487.523	462.806	FBXO41
ENSG00000277383	13.2564	0.385083	0.456992	-0.842648	0.399425	0.398564	0.623602	9.36936	12.9071	8.94275	15.8066	20.7383	13.4645	3.84673	15.3378	16.941	15.2096
ENSG00000105136	490.555	-0.165585	0.196514	0.842614	0.399445	0.398543	0.623602	521.873	517.359	601.152	360.589	556.971	513.723	477.956	360.439	575.052	420.436	ZNF419
ENSG00000170043	1587.69	0.159167	0.188902	-0.842591	0.399457	0.39853	0.623602	1232.07	1442.37	2075.71	1251.69	1566.23	1346.45	1823.35	1740.84	1577.39	1820.8	TRAPPC1
ENSG00000171428	62.6061	0.234629	0.278488	-0.842508	0.399504	0.398479	0.623602	34.6666	47.326	84.4593	61.2507	64.1899	58.001	66.356	86.2753	58.3522	65.1839	NAT1
ENSG00000103356	1737.34	0.0936823	0.111195	-0.842502	0.399507	0.398476	0.623602	1698.66	1701.58	1712.04	1720.95	1539.57	1759.71	1787.77	1557.75	1776.92	2118.48	EARS2
ENSG00000273711	22.4438	-0.299368	0.355335	0.842495	0.399511	0.398471	0.623602	19.6757	26.8898	27.8219	33.5891	16.7881	15.536	25.9654	13.4206	19.7645	24.9872
ENSG00000176659	0.381701	2.80005	3.32364	-0.842465	0.399528	0.398453		0	0	0	0	0	0	0	2.87584	0.941165	0	LINC02910
ENSG00000178654	0.381701	2.80005	3.32364	-0.842465	0.399528	0.398453		0	0	0	0	0	0	0	2.87584	0.941165	0	PPIAP33
ENSG00000234692	0.381701	2.80005	3.32364	-0.842465	0.399528	0.398453		0	0	0	0	0	0	0	2.87584	0.941165	0
ENSG00000255156	3.48328	-0.750703	0.891294	0.842261	0.399642	0.398329		9.36936	4.30236	0.993639	4.93957	1.97507	4.14293	1.92336	0.958615	1.88233	4.3456	RNY1P9
ENSG00000227370	13.8806	-0.446378	0.530106	0.842054	0.399758	0.398203	0.623942	19.6757	18.285	22.8537	15.8066	9.87537	9.32159	9.61682	15.3378	2.82349	15.2096
ENSG00000276742	7.92335	-0.52511	0.623642	0.842005	0.399785	0.398173	0.623942	7.49549	10.7559	11.9237	8.89123	0.987537	9.32159	11.5402	3.83446	4.70582	9.77759
ENSG00000285856	7.02362	0.423651	0.503207	-0.841902	0.399843	0.398111	0.623942	8.43242	5.37795	4.96819	5.92749	2.96261	8.28585	8.65513	7.66892	10.3528	7.60479
ENSG00000267191	8.85751	-0.597123	0.709268	0.841885	0.399852	0.398101	0.623942	18.7387	8.60472	11.9237	15.8066	8.88784	4.14293	0.961682	5.75169	9.41165	4.3456	ZNF45-AS1
ENSG00000169925	3533.57	0.0884157	0.105025	-0.841856	0.399869	0.398083	0.623942	3242.74	3048.22	3413.15	3366.81	3850.41	3516.31	3836.15	3630.27	3452.19	3979.48	BRD3
ENSG00000236708	5.41509	-0.587289	0.697721	0.841725	0.399942	0.398003	0.624001	4.68468	7.52913	5.96183	10.8671	6.91276	5.17866	0.961682	1.91723	4.70582	5.43199	SDK1-AS1
ENSG00000164684	4275.17	0.177991	0.211477	-0.841659	0.399979	0.397963	0.624001	4442.01	4654.08	3249.2	4525.64	4769.81	3642.67	3509.18	6194.57	4392.42	3372.18	ZNF704
ENSG00000278811	4.28598	0.599973	0.712859	-0.841643	0.399988	0.397953		6.55855	7.52913	0.993639	0.987915	3.95015	3.1072	2.88504	6.7103	4.70582	5.43199	LINC00624
ENSG00000273565	4.48417	-0.583324	0.69308	0.84164	0.39999	0.397951	0.624001	8.43242	6.45354	1.98728	4.93957	4.93769	5.17866	2.88504	1.91723	3.76466	4.3456
ENSG00000231612	0.797203	-1.47415	1.7517	0.84155	0.40004	0.397897		0.936936	0	0	2.96374	0.987537	1.03573	0.961682	0	0	1.0864
ENSG00000181458	1253.31	-0.1731	0.205693	0.841547	0.400041	0.397895	0.624038	1207.71	1240.16	1481.52	1065.96	962.849	1573.28	1550.23	1370.82	1182.1	898.452	TMEM45A
ENSG00000163093	259.433	0.125773	0.149474	-0.841437	0.400103	0.397828	0.624091	208.937	255.991	254.372	266.737	224.171	261.004	297.16	307.715	281.408	236.835	BBS5
ENSG00000184432	12666.8	-0.0953793	0.11336	0.841383	0.400134	0.397795	0.624095	12733.9	13728.8	13684.4	11499.3	11498.9	13898.5	13359.7	13372.7	12299.1	10592.4	COPB2
ENSG00000200047	5.13843	-0.827486	0.983682	0.841213	0.400229	0.397692	0.624199	10.3063	3.22677	0.993639	11.855	11.8504	3.1072	0	2.87584	2.82349	4.3456	RN7SKP115
ENSG00000263531	3.13979	0.984554	1.17048	-0.841151	0.400263	0.397654		0	3.22677	0.993639	5.92749	0.987537	2.07146	3.84673	12.462	1.88233	0
ENSG00000103067	2.84762	0.888786	1.05667	-0.841122	0.400279	0.397637		1.87387	0	0	2.96374	4.93769	5.17866	0.961682	1.91723	8.47048	2.1728	ESRP2
ENSG00000164877	356.157	-0.172596	0.205204	0.841098	0.400293	0.397622	0.624257	299.819	414.102	398.449	420.852	358.476	296.219	392.366	227.192	393.407	360.684	MICALL2
ENSG00000235808	1.32898	-1.24872	1.48483	0.840985	0.400356	0.397553		0	2.15118	1.98728	1.97583	0.987537	4.14293	0	0.958615	0	1.0864	MYL6P2
ENSG00000008282	2403.22	0.0966029	0.114883	-0.84088	0.400415	0.39749	0.624377	2611.24	2206.04	2626.19	2373.96	2237.76	2217.5	2208.02	2810.66	2543.03	2197.78	SYPL1
ENSG00000282826	416.986	-1.41317	1.68063	0.84086	0.400426	0.397477	0.624377	460.972	550.702	0.993639	557.184	670.538	717.762	633.748	4.79307	573.169	0	FRG1CP
ENSG00000238723	2.97305	-0.818557	0.973624	0.840731	0.400498	0.397399		2.81081	5.37795	2.98092	2.96374	7.9003	1.03573	0.961682	2.87584	2.82349	0	Y_RNA
ENSG00000238517	1.4532	1.28745	1.5315	-0.84065	0.400544	0.39735		0	1.07559	0	2.96374	0	2.07146	0.961682	0	0.941165	6.51839	MIR1270
ENSG00000223523	0.379956	2.79392	3.32399	-0.840532	0.40061	0.397278		0	0	0	0	0	0	0	1.91723	1.88233	0
ENSG00000237624	0.379956	2.79392	3.32399	-0.840532	0.40061	0.397278		0	0	0	0	0	0	0	1.91723	1.88233	0	OXCT2P1
ENSG00000221463	0.78562	-1.47495	1.7548	0.840526	0.400614	0.397274		2.81081	1.07559	0	0.987915	0.987537	1.03573	0	0.958615	0	0	MIR1277
ENSG00000234545	176.155	-0.152473	0.18148	0.840165	0.400816	0.397055	0.624941	200.504	209.74	160.97	204.498	193.557	169.86	132.712	168.716	179.762	141.232	FAM133B
ENSG00000149483	631.248	-0.108545	0.129206	0.840093	0.400856	0.397011	0.624961	602.45	598.028	663.751	642.145	673.501	602.796	733.763	491.769	657.874	646.407	TMEM138
ENSG00000259254	2.67714	0.947163	1.12747	-0.84008	0.400863	0.397004		6.55855	1.07559	0	4.93957	0	1.03573	0.961682	1.91723	3.76466	6.51839
ENSG00000188283	488.165	-0.109875	0.130808	0.839974	0.400923	0.396939	0.625002	462.846	466.806	608.107	470.247	488.831	462.972	533.733	487.935	411.289	488.879	ZNF383
ENSG00000226380	4.77144	-0.556184	0.662167	0.839945	0.400939	0.396922	0.625002	4.68468	6.45354	4.96819	5.92749	2.96261	8.28585	3.84673	4.79307	4.70582	1.0864
ENSG00000100197	26.2509	-0.346589	0.412658	0.839893	0.400968	0.39689	0.625004	40.2882	31.1921	16.8919	39.5166	33.5763	13.4645	21.157	21.0895	15.9998	29.3328	CYP2D6
ENSG00000186591	4348.69	0.152442	0.181536	-0.839734	0.401057	0.396794	0.6251	3651.24	3858.14	5078.49	3491.29	3927.44	4607.97	4842.07	5286.76	5187.7	3555.78	UBE2H
ENSG00000188517	131.085	0.472349	0.562723	-0.839399	0.401245	0.39659	0.62533	126.486	87.1228	237.48	86.9365	29.6261	103.573	150.984	123.661	303.055	61.9247	COL25A1
ENSG00000173660	1144.78	0.123239	0.146826	-0.839359	0.401268	0.396565	0.62533	1024.07	930.386	1250	1123.26	1129.74	1038.84	1307.89	1012.3	1337.39	1293.9	UQCRH
ENSG00000226853	16.2603	-0.314718	0.374975	0.839302	0.4013	0.396531	0.62533	14.054	9.68032	22.8537	20.7462	21.7258	13.4645	18.2719	13.4206	13.1763	15.2096	GPR155-DT
ENSG00000287185	11.4096	-0.450494	0.536774	0.839263	0.401322	0.396507	0.62533	9.36936	12.9071	2.98092	16.7946	11.8504	14.5002	18.2719	6.7103	6.58815	14.1232
ENSG00000213376	2.70495	0.678303	0.808235	-0.83924	0.401335	0.396493		0.936936	1.07559	2.98092	0.987915	2.96261	5.17866	1.92336	3.83446	2.82349	4.3456	GAPDHP71
ENSG00000213480	18.8301	-0.29676	0.353616	0.839214	0.401349	0.396478	0.62533	15.9279	18.285	31.7964	17.7825	13.8255	21.7504	20.1953	16.2965	15.0586	17.3824
ENSG00000120008	2819	0.106427	0.126824	-0.839172	0.401373	0.396452	0.62533	2972.9	2749.21	2419.51	2688.12	3401.08	2486.79	2572.5	2970.75	3100.2	2828.98	WDR11
ENSG00000227617	4.36356	-1.44431	1.72118	0.839136	0.401393	0.39643		0	3.22677	0	28.6495	1.97507	0	3.84673	0	3.76466	2.1728	CERS6-AS1
ENSG00000142166	2982.14	-0.107585	0.128216	0.839093	0.401417	0.396404	0.625355	2885.76	2801.91	3687.39	2944.97	2659.44	2996.37	3359.15	3108.79	2675.73	2701.87	IFNAR1
ENSG00000239559	9.9151	-0.466433	0.555945	0.83899	0.401475	0.396342	0.625369	12.1802	4.30236	12.9173	12.8429	12.838	6.21439	14.4252	14.3792	4.70582	4.3456	RPL37P2
ENSG00000020256	924.827	-0.113398	0.135162	0.838977	0.401482	0.396334	0.625369	914.449	1002.45	982.709	1030.4	1017.16	778.87	898.211	1026.68	779.284	818.058	ZFP64
ENSG00000119285	4526.11	0.135436	0.161466	-0.838791	0.401587	0.396221	0.625452	4889.87	4625.04	3221.38	5080.85	4520.95	4555.15	3880.38	4433.59	4559.94	5493.92	HEATR1
ENSG00000204713	2291.45	-0.0797144	0.0950357	0.838783	0.401591	0.396216	0.625452	2075.31	2280.25	2547.69	2350.25	2534.02	2250.65	2265.72	2318.89	2250.32	2041.34	TRIM27
ENSG00000167962	1591.76	0.108877	0.129824	-0.838649	0.401666	0.396135	0.625525	1295.78	1661.79	1364.27	1789.11	1623.51	1486.28	1665.63	1529.95	1760.92	1740.41	ZNF598
ENSG00000216921	0.378211	2.78776	3.32434	-0.838591	0.401699	0.396099		0	0	0	0	0	0	0	0.958615	2.82349	0	FAM240C
ENSG00000172725	1372.3	0.127605	0.152173	-0.838551	0.401721	0.396075	0.625532	1134.63	1255.21	1445.74	1462.11	1147.52	1369.24	1531.96	1188.68	1574.57	1613.3	CORO1B
ENSG00000259728	3.60013	0.602852	0.718925	-0.838547	0.401724	0.396073		5.62162	2.15118	2.98092	2.96374	1.97507	2.07146	3.84673	2.87584	2.82349	8.69119	LINC00933
ENSG00000115446	849.633	-0.0974053	0.116167	0.838493	0.401754	0.39604	0.625532	808.576	908.874	955.881	787.368	818.669	850.336	937.639	858.919	871.518	698.554	UNC50
ENSG00000127080	341.972	-0.112222	0.133838	0.838493	0.401754	0.39604	0.625532	344.792	371.079	269.276	368.492	363.414	392.542	339.474	324.012	329.408	317.228	IPPK
ENSG00000270716	2.47079	1.03017	1.22893	-0.838262	0.401884	0.3959		2.81081	4.30236	0.993639	0	2.96261	2.07146	0	2.87584	0	8.69119	BNIP3P15
ENSG00000112773	6513.87	-0.283985	0.33881	0.838183	0.401928	0.395852	0.625755	6845.25	8677.86	6163.54	6883.79	3265.79	10489.9	5853.76	8106.05	3740.19	5112.59	TENT5A
ENSG00000260288	4.55023	0.658397	0.785547	-0.838138	0.401953	0.395824	0.625755	3.74774	4.30236	7.94911	0.987915	0.987537	6.21439	2.88504	1.91723	5.64699	10.864
ENSG00000240429	66.7957	-0.170965	0.203999	0.838071	0.401991	0.395784	0.62577	83.3873	59.1575	72.5356	54.3353	71.1027	73.537	69.2411	52.7238	60.2345	71.7023	LRRFIP1P1
ENSG00000239218	43.4427	-0.418239	0.499081	0.838019	0.40202	0.395752	0.625771	82.4504	51.6283	17.8855	48.4078	72.0902	38.3221	18.2719	45.0549	38.5877	21.728	RPS20P22
ENSG00000235912	44.014	0.289958	0.346028	-0.837961	0.402053	0.395717	0.625774	39.3513	30.1165	54.6501	47.4199	38.514	31.072	47.1224	42.1791	28.2349	81.4799
ENSG00000186832	2.7426	-1.30995	1.56329	0.837948	0.40206	0.395709		0	3.22677	2.98092	0	0	11.393	5.77009	0	1.88233	2.1728	KRT16
ENSG00000221883	28.0275	0.214316	0.255772	-0.837917	0.402077	0.395691	0.625774	23.4234	25.8142	34.7774	23.71	27.651	26.929	25.0037	31.6343	31.9996	29.3328	ARIH2OS
ENSG00000233673	1.49019	0.99747	1.19049	-0.837867	0.402105	0.39566		0.936936	2.15118	0.993639	2.96374	0	1.03573	0	4.79307	0.941165	1.0864	ANAPC1P1
ENSG00000226427	3.60452	0.574962	0.686226	-0.83786	0.402109	0.395656		2.81081	4.30236	3.97456	3.95166	0.987537	2.07146	3.84673	2.87584	4.70582	6.51839	HMGN2P7
ENSG00000215187	1.69836	-1.00746	1.20251	0.837796	0.402145	0.395617		0	1.07559	1.98728	2.96374	4.93769	2.07146	0.961682	0.958615	0.941165	1.0864	FAM166B
ENSG00000241975	39.5458	-0.223353	0.266682	0.837525	0.402297	0.395453	0.626047	41.2252	49.4772	36.7646	46.432	40.489	30.0362	45.199	30.6757	47.9994	27.16	ELOCP19
ENSG00000074416	80.4919	0.531226	0.634295	-0.837505	0.402309	0.395441	0.626047	24.3603	30.1165	57.6311	34.577	232.071	54.8938	63.471	115.992	129.881	61.9247	MGLL
ENSG00000267225	1.41561	1.26168	1.5066	-0.837434	0.402349	0.395397		0.936936	1.07559	0	4.93957	0	0	0	1.91723	0.941165	4.3456	WDR7-OT1
ENSG00000257242	1.80525	-1.15081	1.37438	0.837329	0.402407	0.395334		0	4.30236	0.993639	0.987915	6.91276	1.03573	0.961682	1.91723	0.941165	0	LINC01619
ENSG00000221968	457.435	-0.161638	0.193045	0.837309	0.402419	0.395322	0.626175	416	485.091	551.47	395.166	613.261	386.328	459.684	337.432	464.935	464.979	FADS3
ENSG00000284716	2.10447	-0.878158	1.04886	0.837249	0.402452	0.395286		0.936936	3.22677	1.98728	3.95166	0.987537	3.1072	2.88504	2.87584	0	1.0864
ENSG00000276128	0.875101	-2.77711	3.31698	0.837239	0.402458	0.395279		0	0	2.98092	0	0	0	5.77009	0	0	0
ENSG00000141485	5.5478	0.583796	0.697311	-0.837211	0.402474	0.395262	0.626217	2.81081	5.37795	10.93	1.97583	1.97507	2.07146	8.65513	5.75169	9.41165	6.51839	SLC13A5
ENSG00000274031	3.53039	-0.834233	0.996687	0.837007	0.402589	0.395138		5.62162	4.30236	0.993639	0.987915	5.92522	1.03573	9.61682	4.79307	0.941165	1.0864	NA
ENSG00000272146	14.8097	-0.339895	0.406131	0.836909	0.402644	0.395079	0.626392	26.2342	16.1339	13.9109	11.855	17.7757	9.32159	15.3869	14.3792	12.2351	10.864	ARF4-AS1
ENSG00000111540	4735.32	-0.058785	0.0702416	0.836897	0.402651	0.395072	0.626392	4895.49	4523.93	5280.2	4590.84	4707.59	4876.22	4674.73	4584.1	4655	4565.05	RAB5B
ENSG00000107105	538.371	0.332581	0.397423	-0.836844	0.40268	0.39504	0.626392	619.315	514.132	827.701	658.939	362.426	181.253	332.742	721.837	480.935	684.431	ELAVL2
ENSG00000233822	1584.11	0.177069	0.211599	-0.836812	0.402698	0.39502	0.626392	1662.12	1364.92	1349.36	1731.81	1547.47	1375.45	1638.71	1156.09	1627.27	2387.9	H2BC15
ENSG00000279317	2.83096	0.690997	0.825805	-0.836756	0.40273	0.394986		1.87387	2.15118	2.98092	0.987915	2.96261	1.03573	4.80841	3.83446	6.58815	1.0864
ENSG00000162592	0.887884	-2.7964	3.3421	0.836719	0.40275	0.394964		0	0	6.95547	0	0	0	1.92336	0	0	0	CCDC27
ENSG00000114638	0.617619	2.09932	2.50909	-0.836686	0.402769	0.394944		0	0	0	1.97583	0	0	0	0	0.941165	3.2592	UPK1B
ENSG00000137959	0.376466	2.78158	3.32469	-0.836643	0.402793	0.394918		0	0	0	0	0	0	0	0	3.76466	0	IFI44L
ENSG00000156395	0.376466	2.78158	3.32469	-0.836643	0.402793	0.394918		0	0	0	0	0	0	0	0	3.76466	0	SORCS3
ENSG00000171944	0.376466	2.78158	3.32469	-0.836643	0.402793	0.394918		0	0	0	0	0	0	0	0	3.76466	0	OR52A5
ENSG00000229238	0.376466	2.78158	3.32469	-0.836643	0.402793	0.394918		0	0	0	0	0	0	0	0	3.76466	0	PPP1R12BP1
ENSG00000239402	0.376466	2.78158	3.32469	-0.836643	0.402793	0.394918		0	0	0	0	0	0	0	0	3.76466	0	CYP4F62P
ENSG00000245067	0.376466	2.78158	3.32469	-0.836643	0.402793	0.394918		0	0	0	0	0	0	0	0	3.76466	0	IGFBP7-AS1
ENSG00000288104	0.376466	2.78158	3.32469	-0.836643	0.402793	0.394918		0	0	0	0	0	0	0	0	3.76466	0
ENSG00000272777	36.8389	-0.290256	0.34693	0.836641	0.402795	0.394916	0.626498	31.8558	40.8724	31.7964	28.6495	33.5763	71.4655	34.6205	38.3446	23.5291	33.6784
ENSG00000213253	2.10093	0.847445	1.01292	-0.836634	0.402798	0.394912		4.68468	2.15118	1.98728	0.987915	0.987537	0	0.961682	2.87584	0.941165	5.43199	RPL12P42
ENSG00000226972	2.89205	-0.721518	0.862676	0.836372	0.402946	0.394753		1.87387	3.22677	0.993639	5.92749	1.97507	4.14293	4.80841	1.91723	1.88233	2.1728	RPL12P19
ENSG00000004139	3783.52	-0.158074	0.189006	0.836341	0.402963	0.394735	0.626716	4000.72	4004.42	3292.92	3770.87	3204.56	4282.75	4778.6	2887.35	3044.67	4568.31	SARM1
ENSG00000236114	0.59639	2.06535	2.46959	-0.836311	0.40298	0.394716		1.87387	0	0	0	0	0	0	1.91723	0	2.1728
ENSG00000268034	191.99	0.192069	0.229692	-0.836206	0.403039	0.394653	0.626762	169.585	183.926	151.033	159.054	240.959	148.11	235.612	182.137	177.88	271.6
ENSG00000259151	13.3688	-0.617367	0.738372	0.836119	0.403088	0.3946	0.626762	24.3603	19.3606	2.98092	18.7704	13.8255	17.6074	7.69345	23.0068	2.82349	3.2592	CAP2P1
ENSG00000145241	1338.63	-0.0991921	0.118637	0.836099	0.403099	0.394588	0.626762	1602.16	1396.12	1193.36	1391.97	1316.39	1380.63	1280	1383.28	1132.22	1310.2	CENPC
ENSG00000213028	16.5771	0.276213	0.330378	-0.836051	0.403126	0.394559	0.626762	16.8648	11.8315	15.8982	20.7462	13.8255	12.4288	17.3103	17.2551	17.8821	21.728
ENSG00000207205	16.9296	-0.418266	0.500294	0.836039	0.403133	0.394552	0.626762	27.1711	12.9071	4.96819	16.7946	27.651	17.6074	21.157	19.1723	13.1763	8.69119	RNVU1-15
ENSG00000108840	1648.26	0.123334	0.147544	-0.835915	0.403203	0.394477	0.626827	1396.03	1573.59	1818.36	1812.82	1594.87	1659.24	1382.9	1713.04	2063.97	1467.72	HDAC5
ENSG00000201501	3.2851	-0.88326	1.05669	0.835876	0.403225	0.394453		1.87387	8.60472	2.98092	3.95166	2.96261	6.21439	0	1.91723	0	4.3456	Y_RNA
ENSG00000127418	1505.55	-0.171512	0.205206	0.835804	0.403265	0.394409	0.626881	1316.39	1260.59	1596.78	1590.54	1538.58	1660.28	1941.63	1008.46	1313.87	1828.41	FGFRL1
ENSG00000228050	0.607056	-2.2429	2.68407	0.835632	0.403362	0.394305		0	0	0	1.97583	0.987537	3.1072	0	0	0	0	TOP3BP1
ENSG00000247324	5.28769	0.616895	0.738238	-0.835632	0.403362	0.394305	0.626949	1.87387	6.45354	5.96183	0.987915	6.91276	1.03573	8.65513	3.83446	8.47048	8.69119
ENSG00000189325	0.607196	-2.24274	2.68389	0.83563	0.403363	0.394304		0	2.15118	0	0	0	1.03573	2.88504	0	0	0	BNIP5
ENSG00000129071	859.89	0.0803827	0.0961945	-0.835627	0.403365	0.394302	0.626949	806.702	830.356	882.351	759.707	858.17	880.372	899.172	811.947	905.4	964.722	MBD4
ENSG00000206712	5.72273	-0.594145	0.711109	0.83552	0.403425	0.394237	0.626981	6.55855	6.45354	4.96819	12.8429	6.91276	3.1072	3.84673	8.62753	2.82349	1.0864	RNU6-26P
ENSG00000151366	1329.59	-0.144745	0.173246	0.835491	0.403442	0.394219	0.626981	1376.36	1371.38	1701.11	1088.68	1101.1	1407.56	1534.84	1245.24	1061.63	1407.97	NDUFC2
ENSG00000230666	1.68683	-1.03179	1.23499	0.835461	0.403458	0.394202		2.81081	3.22677	0	3.95166	0.987537	2.07146	0.961682	1.91723	0.941165	0	CEACAM22P
ENSG00000166548	646.35	-0.145408	0.1741	0.835194	0.403609	0.39404	0.627146	591.207	659.337	800.873	531.498	615.236	697.047	763.575	512.859	731.285	560.582	TK2
ENSG00000066336	1.41326	1.19195	1.42716	-0.835186	0.403613	0.394035		0	3.22677	0.993639	2.96374	0	0	0	3.83446	0.941165	2.1728	SPI1
ENSG00000128573	1626.69	-0.282704	0.338508	0.835148	0.403634	0.394012	0.627146	2008.79	1577.89	1740.86	2966.71	1601.79	1400.31	732.801	1473.39	1580.22	1184.17	FOXP2
ENSG00000276131	7.12383	0.439144	0.525868	-0.835084	0.403671	0.393973	0.627146	3.74774	6.45354	5.96183	5.92749	10.8629	6.21439	5.77009	4.79307	8.47048	13.0368
ENSG00000241313	17.7527	0.26406	0.316216	-0.835061	0.403683	0.393959	0.627146	18.7387	17.2094	17.8855	12.8429	20.7383	13.4645	16.3486	23.0068	18.8233	18.4688	WWTR1-AS1
ENSG00000272589	5.6729	-0.515031	0.616765	0.835053	0.403688	0.393954	0.627146	8.43242	5.37795	4.96819	6.9154	6.91276	3.1072	7.69345	3.83446	1.88233	7.60479	ZSWIM8-AS1
ENSG00000234283	0.998698	-1.85551	2.22212	0.835017	0.403708	0.393933		1.87387	0	0	1.97583	0	5.17866	0	0.958615	0	0	LINC01731
ENSG00000268149	3.01474	0.637583	0.763604	-0.834966	0.403737	0.393902		1.87387	4.30236	3.97456	3.95166	1.97507	1.03573	0.961682	2.87584	3.76466	5.43199
ENSG00000173809	4.67888	-0.706496	0.846215	0.834889	0.40378	0.393855	0.627235	7.49549	10.7559	4.96819	0.987915	0.987537	6.21439	5.77009	2.87584	5.64699	1.0864	TDRD12
ENSG00000270775	1.39883	-1.29626	1.5527	0.834842	0.403807	0.393826		2.81081	2.15118	2.98092	0	0.987537	0	2.88504	0	0	2.1728	EEF1A1P18
ENSG00000226253	4.06769	0.640504	0.767216	-0.834841	0.403807	0.393826		1.87387	7.52913	3.97456	3.95166	3.95015	3.1072	0	3.83446	3.76466	8.69119	MRPL35P3
ENSG00000230080	106.132	0.16455	0.197108	-0.834821	0.403818	0.393814	0.627235	135.856	96.8032	80.4848	112.622	109.617	92.1801	89.4364	113.117	127.998	103.208
ENSG00000233098	2045.34	-1.05104	1.25903	0.834802	0.403829	0.393802	0.627235	4212.46	4049.6	3656.59	143.248	49.3769	3274.98	1561.77	480.266	2959.96	65.1839	CCDC144NL-AS1
ENSG00000287042	2.86305	-0.727948	0.872122	0.834686	0.403894	0.393732		4.68468	2.15118	0.993639	5.92749	2.96261	4.14293	1.92336	2.87584	1.88233	1.0864
ENSG00000280211	22.5443	-0.30041	0.359935	0.834623	0.40393	0.393694	0.627299	32.7928	18.285	24.841	32.6012	27.651	17.6074	13.4635	19.1723	21.6468	17.3824
ENSG00000254469	193.911	-0.216183	0.259021	0.834616	0.403934	0.39369	0.627299	285.765	216.194	139.109	234.136	227.134	184.36	129.827	196.516	160.939	165.133	XNDC1N
ENSG00000231386	6.61649	0.458458	0.54935	-0.834547	0.403973	0.393648	0.627299	7.49549	3.22677	7.94911	6.9154	2.96261	9.32159	3.84673	10.5448	8.47048	5.43199	MOB4P1
ENSG00000223269	13.2767	-0.787871	0.94409	0.834529	0.403983	0.393637	0.627299	29.9819	20.4362	0.993639	27.6616	9.87537	15.536	1.92336	20.1309	1.88233	4.3456	RN7SKP53
ENSG00000111707	1756.78	0.0674272	0.0808292	-0.834194	0.404172	0.393434	0.627451	1832.65	1736	1757.75	1766.39	1608.7	1635.42	1786.8	1721.67	1961.39	1761.05	SUDS3
ENSG00000261526	36.1844	0.269049	0.322553	-0.834123	0.404212	0.393391	0.627451	41.2252	35.4945	30.8028	38.5287	25.676	30.0362	36.5439	20.1309	47.9994	55.4063
ENSG00000177453	9.66736	-0.470241	0.563788	0.834074	0.404239	0.393362	0.627451	9.36936	6.45354	11.9237	13.8308	2.96261	19.6789	9.61682	9.58615	5.64699	7.60479	NIM1K
ENSG00000161671	2523.35	0.278515	0.333934	-0.834042	0.404257	0.393342	0.627451	2108.11	2397.49	4166.33	1937.3	1049.75	2555.15	2388.82	2874.89	3330.78	2424.84	EMC10
ENSG00000106328	7.50652	-0.571166	0.68483	0.834025	0.404267	0.393332	0.627451	6.55855	3.22677	15.8982	14.8187	1.97507	5.17866	10.5785	5.75169	5.64699	5.43199	FSCN3
ENSG00000144233	1527.46	0.0865693	0.103798	-0.834017	0.404271	0.393327	0.627451	1352	1398.27	1474.56	1511.51	1750.9	1429.31	1581	1549.12	1674.33	1553.55	AMMECR1L
ENSG00000243477	221.823	0.107932	0.129413	-0.834007	0.404277	0.393321	0.627451	183.639	217.269	225.556	218.329	251.822	205.075	215.417	222.399	227.762	250.958	NAA80
ENSG00000279170	303.681	-0.170544	0.204507	0.833926	0.404323	0.393272	0.627456	362.594	373.23	252.384	356.637	332.8	269.29	252.922	339.35	281.408	216.193	TSTD3
ENSG00000214413	646.058	-0.140251	0.168186	0.833903	0.404336	0.393258	0.627456	782.341	724.948	679.649	700.432	717.94	578.974	467.377	630.769	574.11	604.038	BBIP1
ENSG00000283423	0.632677	2.14392	2.57117	-0.833832	0.404376	0.393215		0	0	0.993639	0	0.987537	0	0	0	0	4.3456
ENSG00000090554	6.34847	-0.502959	0.603213	0.833801	0.404393	0.393196	0.627469	3.74774	5.37795	12.9173	9.87915	4.93769	6.21439	5.77009	4.79307	6.58815	3.2592	FLT3LG
ENSG00000236636	16.5429	-0.4322	0.518358	0.833788	0.4044	0.393188	0.627469	26.2342	13.9827	10.93	28.6495	21.7258	15.536	8.65513	22.0481	12.2351	5.43199
ENSG00000102471	4317.44	0.16945	0.203243	-0.833731	0.404432	0.393154	0.627475	3893.91	4272.25	5133.14	5029.47	2781.89	4151.21	3870.77	5136.26	3764.66	5140.84	NDFIP2
ENSG00000267526	16.0717	-0.401617	0.481779	0.833613	0.404499	0.393082	0.627516	14.054	29.0409	7.94911	24.6979	22.7134	13.4645	9.61682	12.462	16.941	9.77759
ENSG00000001626	151.678	-0.606105	0.727107	0.833584	0.404515	0.393065	0.627516	284.829	185.002	6.95547	312.181	118.504	200.932	75.0112	90.1098	63.9992	179.256	CFTR
ENSG00000165494	3638.05	-0.0658936	0.0790564	0.833501	0.404562	0.393015	0.627545	3646.55	3669.92	3385.33	3949.68	4020.26	3635.42	3505.33	3563.17	3578.31	3426.5	PCF11
ENSG00000206635	1.01827	-1.8832	2.25962	0.833413	0.404612	0.392961		0	4.30236	0	3.95166	0.987537	0	0	0	0.941165	0	RNU6-1062P
ENSG00000008300	690.949	0.193749	0.232497	-0.833338	0.404654	0.392916	0.627632	521.873	546.4	698.528	683.637	498.706	746.763	940.525	580.921	819.754	872.378	CELSR3
ENSG00000105245	1737.53	-0.15564	0.186779	0.833285	0.404684	0.392884	0.627632	1383.85	1548.85	1991.25	1648.83	2422.43	1576.38	1976.26	1725.51	1638.57	1463.38	NUMBL
ENSG00000122592	109.875	0.440213	0.52832	-0.833232	0.404714	0.392852	0.627632	96.5044	50.5528	81.4784	78.0453	261.697	61.1082	65.3943	72.8547	226.821	104.294	HOXA7
ENSG00000116213	423.141	0.178748	0.214531	-0.833203	0.40473	0.392834	0.627632	340.108	420.556	393.481	472.223	514.507	277.576	430.833	370.984	558.111	453.028	WRAP73
ENSG00000199731	2.17139	-0.956903	1.14868	0.833042	0.404821	0.392737		5.62162	3.22677	0	1.97583	0.987537	3.1072	2.88504	0	2.82349	1.0864	RNU6-1079P
ENSG00000198542	0.880323	-2.78492	3.34351	0.832933	0.404883	0.392671		0	0	0	0	0	2.07146	6.73177	0	0	0	ITGBL1
ENSG00000250350	1.7588	-1.11922	1.34415	0.832662	0.405035	0.392507		2.81081	0	2.98092	4.93957	2.96261	1.03573	0	1.91723	0.941165	0
ENSG00000144230	1.43593	-1.45591	1.74866	0.832584	0.405079	0.39246		0.936936	7.52913	1.98728	0.987915	0	1.03573	0	0	1.88233	0	GPR17
ENSG00000185838	130.54	0.257711	0.309545	-0.832547	0.4051	0.392438	0.628162	130.234	126.92	73.5293	137.32	131.342	91.1444	172.141	97.7787	129.881	215.107	GNB1L
ENSG00000287808	12.8126	0.350288	0.420829	-0.832375	0.405197	0.392334	0.62824	5.62162	15.0583	15.8982	12.8429	7.9003	10.3573	15.3869	17.2551	16.941	10.864
ENSG00000267892	8.6831	-0.631756	0.759007	0.832346	0.405214	0.392316	0.62824	20.6126	18.285	4.96819	7.90332	2.96261	11.393	1.92336	9.58615	3.76466	5.43199
ENSG00000260372	12.4396	0.492289	0.591477	-0.832303	0.405238	0.39229	0.62824	19.6757	4.30236	8.94275	14.8187	4.93769	10.3573	14.4252	4.79307	22.588	19.5552	AQP4-AS1
ENSG00000105229	981.247	0.105274	0.126492	-0.832259	0.405263	0.392263	0.62824	772.972	945.444	1056.24	1092.63	909.522	987.052	952.065	991.208	986.341	1118.99	PIAS4
ENSG00000201388	2.22103	-0.942839	1.133	0.83216	0.405319	0.392204		0.936936	2.15118	3.97456	4.93957	1.97507	4.14293	0	1.91723	0	2.1728	SNORA68B
ENSG00000149541	423.499	0.142129	0.170798	-0.832147	0.405326	0.392196	0.628295	366.342	464.655	515.699	421.84	376.252	361.47	369.286	382.487	540.228	436.732	B3GAT3
ENSG00000064489	1.26667	-1.25189	1.50443	0.832136	0.405332	0.392189		2.81081	0	0.993639	3.95166	1.97507	1.03573	0	0.958615	0.941165	0	BORCS8-MEF2B
ENSG00000264429	0.602199	-2.23333	2.68388	0.832126	0.405338	0.392183		0	0	0	0.987915	2.96261	2.07146	0	0	0	0	MIR3183
ENSG00000234123	15.4707	0.401258	0.482259	-0.832039	0.405387	0.392131	0.628345	10.3063	5.37795	25.8346	10.8671	9.87537	13.4645	23.0804	20.1309	21.6468	14.1232	RHBDF1P1
ENSG00000165682	1.91949	-1.20755	1.45155	0.831901	0.405465	0.392047		3.74774	7.52913	0.993639	0	0	1.03573	2.88504	1.91723	0	1.0864	CLEC1B
ENSG00000247903	1.47762	-1.50308	1.80688	0.831865	0.405485	0.392025		4.68468	2.15118	0	3.95166	0	2.07146	0	1.91723	0	0
ENSG00000183715	4.07448	1.1713	1.40844	-0.831625	0.40562	0.39188		0	0	2.98092	0.987915	13.8255	1.03573	1.92336	12.462	7.52932	0	OPCML
ENSG00000260352	3.1372	-0.814566	0.979531	0.831588	0.405642	0.391857		3.74774	8.60472	1.98728	3.95166	3.95015	0	2.88504	0.958615	0.941165	4.3456	SMG1-DT
ENSG00000118137	4.95641	-0.630776	0.758521	0.831586	0.405643	0.391856	0.628698	3.74774	5.37795	5.96183	4.93957	3.95015	7.25012	7.69345	0	8.47048	2.1728	APOA1
ENSG00000275091	2.68382	0.655874	0.788732	-0.831556	0.40566	0.391838		1.87387	4.30236	0.993639	0.987915	1.97507	3.1072	2.88504	3.83446	4.70582	2.1728
ENSG00000256588	6.17395	0.553627	0.665974	-0.831304	0.405802	0.391686	0.628901	5.62162	6.45354	0.993639	10.8671	7.9003	4.14293	1.92336	4.79307	10.3528	8.69119
ENSG00000260103	2.38479	0.754347	0.907554	-0.831187	0.405868	0.391615		3.74774	1.07559	1.98728	0	2.96261	2.07146	1.92336	4.79307	0.941165	4.3456
ENSG00000174136	820.912	-0.138869	0.167098	0.831066	0.405936	0.391542	0.629066	751.423	790.559	944.951	681.661	862.12	1047.12	831.855	897.264	755.755	646.407	RGMB
ENSG00000213786	1.19018	-1.12463	1.3533	0.831031	0.405956	0.391521		0.936936	1.07559	2.98092	0.987915	0.987537	2.07146	0.961682	0.958615	0.941165	0	NHP2P2
ENSG00000272469	3.612	-0.861894	1.03726	0.830931	0.406013	0.391461		4.68468	6.45354	0.993639	5.92749	1.97507	8.28585	0.961682	5.75169	0	1.0864	RN7SL760P
ENSG00000253741	3.73118	0.99402	1.19634	-0.830884	0.406039	0.391432		0.936936	4.30236	0	3.95166	0	6.21439	4.80841	8.62753	8.47048	0	LNCOC1
ENSG00000258811	6.74057	-0.488404	0.587819	0.830874	0.406045	0.391426	0.629191	8.43242	6.45354	14.9046	6.9154	3.95015	6.21439	4.80841	4.79307	6.58815	4.3456
ENSG00000282907	1.26272	-1.24854	1.50322	0.830577	0.406213	0.391246		3.74774	0	2.98092	0.987915	1.97507	1.03573	0	0.958615	0.941165	0
ENSG00000288561	1.46552	1.01992	1.228	-0.830551	0.406227	0.391231		3.74774	1.07559	0	0.987915	0.987537	1.03573	0	4.79307	0.941165	1.0864
ENSG00000099365	164.419	0.210978	0.254081	-0.830355	0.406338	0.391113	0.629565	152.721	173.17	157.989	239.075	137.268	111.859	126.942	139.958	218.35	186.861	STX1B
ENSG00000227698	6.93026	0.456503	0.549792	-0.830319	0.406358	0.391091	0.629565	4.68468	5.37795	1.98728	10.8671	8.88784	4.14293	7.69345	9.58615	8.47048	7.60479
ENSG00000099331	5070.71	0.107886	0.129937	-0.830297	0.406371	0.391077	0.629565	4133.76	4783.15	5264.3	5351.53	5573.66	4533.4	5047.87	5291.55	6035.69	4692.16	MYO9B
ENSG00000083099	1409.49	0.102064	0.122949	-0.830129	0.406466	0.390976	0.629669	1512.21	1406.87	1446.74	1276.39	1168.26	1441.74	1401.17	1279.75	1497.39	1664.36	LYRM2
ENSG00000182183	1.4982	0.99035	1.19305	-0.830099	0.406483	0.390958		0	3.22677	0	0.987915	0.987537	1.03573	1.92336	4.79307	0.941165	1.0864	SHISAL2A
ENSG00000204711	0.625768	-2.27945	2.74618	0.830046	0.406513	0.390926		0	4.30236	0.993639	0	0	0	0.961682	0	0	0	CFAP95
ENSG00000286301	0.90247	-2.81813	3.39536	0.829994	0.406542	0.390894		0	1.07559	7.94911	0	0	0	0	0	0	0
ENSG00000228462	13.6343	-0.335459	0.404195	0.829943	0.406571	0.390864	0.629788	14.054	8.60472	12.9173	16.7946	13.8255	12.4288	23.0804	13.4206	10.3528	10.864	RPS19P7
ENSG00000234478	1.37621	-1.38311	1.66679	0.829805	0.406649	0.390781		0.936936	0	0	0.987915	5.92522	2.07146	1.92336	1.91723	0	0	ACBD3-AS1
ENSG00000268743	15.804	-0.542982	0.65443	0.829701	0.406708	0.390718	0.629956	23.4234	13.9827	15.8982	23.71	26.6635	17.6074	0.961682	13.4206	16.941	5.43199
ENSG00000279107	2.53211	-1.27471	1.53646	0.829643	0.40674	0.390683		6.55855	2.15118	0.993639	6.9154	4.93769	0	0	0	3.76466	0
ENSG00000272606	21.2054	0.256079	0.308735	-0.829444	0.406853	0.390562	0.630138	16.8648	24.7386	16.8919	21.7341	21.7258	15.536	23.0804	24.924	29.1761	17.3824	PPP4R3B-DT
ENSG00000239650	2.08639	-0.848725	1.02338	0.829333	0.406916	0.390495		3.74774	1.07559	0.993639	2.96374	2.96261	3.1072	1.92336	1.91723	0	2.1728	GUSBP4
ENSG00000286457	1.21055	-1.10481	1.33243	0.829173	0.407007	0.390399		0.936936	2.15118	0.993639	0.987915	1.97507	2.07146	0.961682	0	0.941165	1.0864
ENSG00000280078	2.0853	-0.848362	1.02319	0.829132	0.40703	0.390374		2.81081	1.07559	2.98092	3.95166	0.987537	2.07146	2.88504	1.91723	0	2.1728
ENSG00000205981	396.061	0.112158	0.135277	-0.829096	0.40705	0.390352	0.630399	430.054	393.666	466.017	361.577	365.389	351.113	338.512	395.908	407.524	450.856	DNAJC19
ENSG00000259459	0.577231	-2.18337	2.63361	0.829043	0.40708	0.39032		1.87387	0	0	0	1.97507	0	1.92336	0	0	0	LINC02568
ENSG00000170162	3.49627	1.0499	1.26655	-0.828943	0.407137	0.39026		4.68468	0	1.98728	0	0	3.1072	8.65513	0.958615	4.70582	10.864	VGLL2
ENSG00000110619	3193.07	-0.150539	0.181605	0.828933	0.407142	0.390254	0.630484	3429.19	3309.59	3156.79	2824.45	4573.29	3095.8	2647.51	2946.78	3342.08	2605.18	CARS1
ENSG00000118096	557.599	0.119045	0.143618	-0.8289	0.407161	0.390234	0.630484	632.432	556.08	505.762	587.809	478.956	466.079	577.009	518.611	573.169	680.086	IFT46
ENSG00000140986	3.02199	-0.814942	0.983182	0.828882	0.407171	0.390223		0.936936	5.37795	6.95547	2.96374	2.96261	5.17866	0	2.87584	1.88233	1.0864	RPL3L
ENSG00000086991	98.3724	1.12123	1.35279	-0.82883	0.407201	0.390191	0.630494	160.216	145.205	0	118.55	54.3146	27.9648	2.88504	167.758	278.585	28.2464	NOX4
ENSG00000136371	113.852	-0.286813	0.346063	0.828789	0.407224	0.390167	0.630494	125.549	176.397	114.268	64.2145	99.7413	175.039	87.513	136.123	70.5873	89.0847	MTHFS
ENSG00000207191	2.69592	-0.907083	1.09453	0.82874	0.407252	0.390137		3.74774	4.30236	1.98728	0.987915	8.88784	1.03573	0.961682	2.87584	0	2.1728	SNORD116-5
ENSG00000287213	1.82434	-1.04826	1.26504	0.828641	0.407307	0.390078		3.74774	3.22677	1.98728	1.97583	1.97507	2.07146	0	0	0	3.2592
ENSG00000177990	97.9793	-0.36849	0.44482	0.828403	0.407442	0.389934	0.630789	172.396	98.9543	112.281	114.598	48.3893	125.324	63.471	111.199	31.0584	102.121	DPY19L2
ENSG00000248663	0.596898	-2.22249	2.68354	0.828193	0.407561	0.389807		1.87387	0	0	0.987915	0	3.1072	0	0	0	0	LINC00992
ENSG00000182814	3.28255	0.595726	0.719316	-0.828185	0.407566	0.389802		1.87387	3.22677	2.98092	1.97583	0.987537	3.1072	5.77009	4.79307	3.76466	4.3456	FUNDC2P2
ENSG00000222145	0.59686	-2.22241	2.68354	0.828165	0.407577	0.38979		1.87387	0	0	0	0.987537	3.1072	0	0	0	0	SNORA73
ENSG00000021574	2289.14	-0.137975	0.166659	0.827886	0.407735	0.389622	0.631198	2579.38	2195.28	2040.93	3059.57	2581.42	2116	1902.21	2317.93	2079.03	2019.62	SPAST
ENSG00000287694	0.622721	-2.27338	2.74609	0.827863	0.407748	0.389608		0.936936	4.30236	0	0.987915	0	0	0	0	0	0
ENSG00000137070	1284.05	-0.154948	0.187175	0.827828	0.407768	0.389587	0.631205	1299.53	1354.17	1565.97	1290.22	1164.31	1289.49	1308.85	1265.37	1496.45	806.108	IL11RA
ENSG00000287839	0.596157	-2.22111	2.68356	0.827675	0.407855	0.389495		0	1.07559	0	0	2.96261	0	1.92336	0	0	0
ENSG00000282915	1.69179	-0.998791	1.20675	0.827671	0.407857	0.389492		3.74774	2.15118	2.98092	0.987915	1.97507	2.07146	0	1.91723	0	1.0864
ENSG00000248159	1.64932	-1.01396	1.22524	0.827557	0.407921	0.389423		3.74774	1.07559	2.98092	0.987915	1.97507	0	2.88504	0.958615	1.88233	0	HSPA8P11
ENSG00000218730	9.22863	0.405365	0.489884	-0.827472	0.407969	0.389372	0.631403	12.1802	12.9071	3.97456	6.9154	7.9003	10.3573	4.80841	12.462	13.1763	7.60479
ENSG00000228172	27.5367	-0.281449	0.340139	0.827455	0.407979	0.389362	0.631403	19.6757	27.9654	44.7138	25.6858	19.7507	31.072	34.6205	26.8412	17.8821	27.16
ENSG00000164949	278.712	0.588734	0.711501	-0.827453	0.40798	0.389361	0.631403	29.045	83.8961	669.713	101.755	165.906	271.362	373.132	550.245	303.055	239.008	GEM
ENSG00000214602	0.595786	-2.21998	2.68337	0.827311	0.408061	0.389275		2.81081	1.07559	0	0	0	2.07146	0	0	0	0	CTBP2P5
ENSG00000279091	0.595786	-2.21998	2.68337	0.827311	0.408061	0.389275		2.81081	1.07559	0	0	0	2.07146	0	0	0	0
ENSG00000197067	2.05211	-1.88622	2.27997	0.827298	0.408068	0.389268		0	1.07559	0	6.9154	0	10.3573	0	0	0	2.1728	OR2T32P
ENSG00000181350	163.46	0.253265	0.306148	-0.827263	0.408088	0.389246	0.631526	111.495	123.693	143.084	162.018	263.672	125.324	152.907	240.612	190.115	121.677	LRRC75A
ENSG00000132965	1.44263	0.998385	1.20702	-0.82715	0.408152	0.389178		1.87387	0	1.98728	0.987915	1.97507	0	0.961682	2.87584	3.76466	0	ALOX5AP
ENSG00000228036	1.39764	-1.41131	1.70667	0.826941	0.40827	0.389052		2.81081	1.07559	0	1.97583	0	6.21439	0	0.958615	0.941165	0	HSPD1P9
ENSG00000286296	1.7735	-1.09099	1.31941	0.826877	0.408307	0.389013		3.74774	1.07559	0	4.93957	3.95015	1.03573	0	0.958615	0.941165	1.0864
ENSG00000281091	29.4985	-0.387916	0.469151	0.826846	0.408324	0.388995	0.631848	28.1081	25.8142	62.5993	40.5045	16.7881	27.9648	20.1953	24.924	12.2351	35.8512
ENSG00000265321	1.48494	0.994044	1.2023	-0.826789	0.408357	0.38896		1.87387	3.22677	0	0.987915	1.97507	0	0	2.87584	2.82349	1.0864	MIR4263
ENSG00000238076	7.39183	0.426185	0.51548	-0.826774	0.408365	0.388951	0.631867	6.55855	7.52913	9.93639	5.92749	2.96261	6.21439	7.69345	4.79307	10.3528	11.9504	MRPL48P1
ENSG00000225177	137.759	0.457008	0.552855	-0.826633	0.408445	0.388866	0.631898	170.522	75.2913	101.351	54.3353	317.987	64.2154	83.6663	115.034	283.291	111.899
ENSG00000122783	978.635	0.12629	0.152792	-0.82655	0.408492	0.388816	0.631898	903.206	1022.89	921.103	967.169	862.12	892.801	1097.28	836.871	990.105	1292.81	CYREN
ENSG00000249906	9.76624	-0.567112	0.686127	0.82654	0.408498	0.38881	0.631898	11.2432	11.8315	1.98728	21.7341	2.96261	13.4645	12.5019	3.83446	9.41165	8.69119	NGFR-AS1
ENSG00000266921	12.5688	-0.372769	0.451	0.82654	0.408498	0.38881	0.631898	14.054	12.9071	15.8982	10.8671	12.838	8.28585	19.2336	5.75169	8.47048	17.3824	ZNF230-DT
ENSG00000251821	1.36621	1.15819	1.40127	-0.826526	0.408506	0.388802		0.936936	2.15118	0	1.97583	1.97507	0	0	1.91723	4.70582	0	RNU6-583P
ENSG00000180815	29.6811	0.316255	0.382658	-0.826468	0.408539	0.388767	0.631917	39.3513	22.5874	41.7328	20.7462	23.7009	18.6432	26.9271	48.8894	35.7643	18.4688	MAP3K15
ENSG00000283992	0.594442	-2.21776	2.68353	0.826436	0.408557	0.388747		0	0	0	0.987915	0	2.07146	2.88504	0	0	0	SLURP2
ENSG00000189339	2502.25	-0.176965	0.214151	0.826354	0.408603	0.388698	0.631974	1824.21	2321.12	3488.67	2331.48	2851.02	3030.55	2297.46	2054.31	2766.08	2057.64	SLC35E2B
ENSG00000278153	1.60168	0.848193	1.02643	-0.82635	0.408606	0.388696		0.936936	2.15118	0.993639	1.97583	1.97507	1.03573	0	3.83446	0.941165	2.1728
ENSG00000164326	0.894275	-2.80598	3.39565	0.826346	0.408608	0.388693		0	0	8.94275	0	0	0	0	0	0	0	CARTPT
ENSG00000207116	0.594275	-2.21721	2.68342	0.826261	0.408656	0.388642		1.87387	0	0	0	0	3.1072	0.961682	0	0	0	RNU6-31P
ENSG00000234946	7.14888	-0.5727	0.693188	0.826184	0.4087	0.388596	0.632059	16.8648	11.8315	2.98092	8.89123	4.93769	4.14293	5.77009	7.66892	1.88233	6.51839	SDHCP3
ENSG00000258525	29.7254	-0.514124	0.622309	0.826157	0.408715	0.388579	0.632059	49.6576	38.7213	11.9237	36.5529	45.4267	32.1077	14.4252	48.8894	14.1175	5.43199
ENSG00000134470	0.594001	-2.21698	2.68355	0.826135	0.408727	0.388566		0	0	2.98092	0	0	1.03573	1.92336	0	0	0	IL15RA
ENSG00000276471	0.874826	-1.65297	2.00142	0.825896	0.408863	0.388422		4.68468	1.07559	0.993639	0	0	1.03573	0	0.958615	0	0
ENSG00000285589	125.907	-0.201111	0.243509	0.825887	0.408868	0.388417	0.632252	114.306	115.088	181.836	130.405	103.691	124.288	147.137	77.6478	122.351	142.318
ENSG00000234161	3.6441	-0.665511	0.806003	0.825694	0.408978	0.3883		2.81081	4.30236	6.95547	3.95166	2.96261	2.07146	5.77009	4.79307	2.82349	0	PABPC5-AS1
ENSG00000256351	2.17244	-0.979017	1.18594	0.825521	0.409076	0.388196		4.68468	3.22677	0	4.93957	0.987537	3.1072	0.961682	2.87584	0.941165	0
ENSG00000011052	1.37778	1.18357	1.43382	-0.825463	0.409109	0.388161		0	0	0	0.987915	3.95015	2.07146	0	1.91723	3.76466	1.0864	NME1-NME2
ENSG00000162695	3010.48	-0.12427	0.15055	0.825441	0.409121	0.388148	0.632566	2878.27	2850.32	3379.37	2628.84	3108.77	3416.88	3346.65	3438.55	2738.79	2318.38	SLC30A7
ENSG00000271937	1.33217	-1.25097	1.51554	0.82543	0.409127	0.388142		0	4.30236	1.98728	2.96374	0.987537	1.03573	0	0.958615	0	1.0864
ENSG00000286932	14.8773	-0.602817	0.730353	0.825377	0.409158	0.388109	0.632566	10.3063	24.7386	1.98728	12.8429	33.5763	25.8933	6.73177	18.2137	4.70582	9.77759
ENSG00000222942	1.33204	-1.2508	1.51547	0.825357	0.409169	0.388097		0.936936	3.22677	0.993639	0	1.97507	4.14293	0	0.958615	0	1.0864	RN7SKP58
ENSG00000264456	20.7789	-0.382089	0.462944	0.825345	0.409176	0.38809	0.632566	18.7387	31.1921	13.9109	8.89123	31.6012	30.0362	22.1187	25.8826	11.294	14.1232
ENSG00000167244	12797.2	-0.555962	0.673624	0.82533	0.409184	0.388081	0.632566	5684.39	8107.8	14264.7	7532.85	8132.37	6540.65	48823.6	7833.8	17183.8	3867.58	IGF2
ENSG00000239269	4.9215	-0.606865	0.73538	0.825241	0.409235	0.388027	0.6326	5.62162	2.15118	9.93639	3.95166	3.95015	4.14293	8.65513	0.958615	6.58815	3.2592	RPSAP4
ENSG00000237476	1.3208	-1.24867	1.5131	0.825237	0.409237	0.388025		0.936936	3.22677	0.993639	3.95166	0	2.07146	0	0	0.941165	1.0864	LINC01637
ENSG00000001036	1233.42	0.261598	0.317067	-0.825055	0.40934	0.387915	0.63272	1138.38	1341.26	1205.28	1042.25	863.108	1917.14	640.48	1427.38	975.047	1783.87	FUCA2
ENSG00000278713	1.72988	-0.994748	1.20587	0.824925	0.409414	0.387837		0.936936	2.15118	2.98092	0.987915	0.987537	5.17866	0.961682	0	0.941165	2.1728
ENSG00000130876	6.3488	-0.782975	0.949166	0.824908	0.409424	0.387827	0.632787	5.62162	5.37795	15.8982	0	0.987537	12.4288	10.5785	3.83446	6.58815	2.1728	SLC7A10
ENSG00000227060	13.5899	-0.444186	0.538487	0.824878	0.409441	0.387809	0.632787	5.62162	18.285	31.7964	9.87915	8.88784	15.536	13.4635	11.5034	12.2351	8.69119	LINC00629
ENSG00000110076	977.559	-0.363906	0.441207	0.824798	0.409487	0.38776	0.632803	840.432	1153.03	2367.84	687.589	471.055	747.798	1065.54	509.025	918.577	1014.7	NRXN2
ENSG00000166439	3016.78	-0.134562	0.163153	0.824761	0.409507	0.387739	0.632803	3675.6	3178.37	3054.45	3449.8	2515.26	3380.63	2442.67	2894.06	2467.73	3109.27	RNF169
ENSG00000171815	3.32581	-0.750891	0.910666	0.824551	0.409626	0.387612		5.62162	1.07559	5.96183	0.987915	5.92522	4.14293	2.88504	3.83446	2.82349	0	PCDHB1
ENSG00000267213	19.9818	0.346131	0.419805	-0.824503	0.409654	0.387583	0.632986	17.8018	18.285	6.95547	35.5649	18.7632	16.5717	15.3869	25.8826	20.7056	23.9008	DPY19L3-DT
ENSG00000246366	2.86059	-0.729837	0.885333	0.824364	0.409733	0.3875		1.87387	3.22677	1.98728	1.97583	3.95015	2.07146	7.69345	1.91723	2.82349	1.0864	LACTB2-AS1
ENSG00000164056	50.0809	0.830549	1.00779	-0.82413	0.409866	0.387358	0.63327	2.81081	4.30236	124.205	8.89123	19.7507	30.0362	94.2448	48.8894	152.469	15.2096	SPRY1
ENSG00000283283	0.591321	-2.21128	2.68331	0.824085	0.409892	0.387331		1.87387	1.07559	0	2.96374	0	0	0	0	0	0
ENSG00000199593	0.889123	-2.79825	3.39583	0.824025	0.409925	0.387295		0	0	0	8.89123	0	0	0	0	0	0	SNORD114-14
ENSG00000202270	0.889123	-2.79825	3.39583	0.824025	0.409925	0.387295		0	0	0	8.89123	0	0	0	0	0	0	SNORD114-12
ENSG00000207761	0.889123	-2.79825	3.39583	0.824025	0.409925	0.387295		0	0	0	8.89123	0	0	0	0	0	0	MIR329-1
ENSG00000243675	2.48265	-0.810559	0.98373	0.823966	0.409959	0.387259		2.81081	4.30236	0.993639	1.97583	4.93769	3.1072	1.92336	3.83446	0.941165	0	RPL35AP9
ENSG00000182199	6914.4	0.18275	0.221817	-0.823876	0.41001	0.387205	0.63339	6309.33	6044.82	7913.34	4894.13	9210.76	5702.74	6441.34	6517.62	9583.88	6526	SHMT2
ENSG00000164841	126.951	0.446547	0.542045	-0.823819	0.410042	0.387171	0.63339	76.8287	130.146	30.8028	190.668	247.872	68.3583	56.7392	165.84	125.175	177.083	TMEM74
ENSG00000283689	9.76452	0.621022	0.753843	-0.823808	0.410049	0.387165	0.63339	14.054	15.0583	2.98092	11.855	9.87537	3.1072	1.92336	2.87584	20.7056	15.2096
ENSG00000255966	2.84184	0.830201	1.00779	-0.823784	0.410062	0.38715		0	2.15118	6.95547	0.987915	2.96261	2.07146	0.961682	0.958615	3.76466	7.60479	GAPDH-DT
ENSG00000231083	0.590805	-2.21054	2.68343	0.823774	0.410068	0.387144		0	0	1.98728	0	0	1.03573	2.88504	0	0	0
ENSG00000259299	29.7338	-0.274426	0.333133	0.823774	0.410068	0.387144	0.63339	23.4234	32.2677	31.7964	41.4924	36.5389	33.1434	21.157	38.3446	20.7056	18.4688
ENSG00000175182	580.342	-0.112866	0.137016	0.823744	0.410085	0.387126	0.63339	576.216	648.581	634.935	624.362	560.921	593.474	518.346	468.763	660.698	517.126	FAM131A
ENSG00000257572	2.92142	0.71342	0.866186	-0.823634	0.410148	0.38706		0.936936	3.22677	0.993639	4.93957	1.97507	4.14293	0.961682	0.958615	5.64699	5.43199	SSBL3P
ENSG00000243795	3.92877	0.623004	0.756482	-0.823555	0.410192	0.387012		6.55855	3.22677	0.993639	2.96374	6.91276	2.07146	0.961682	5.75169	6.58815	3.2592	LINC02044
ENSG00000183117	0.578099	2.7152	3.29699	-0.823539	0.410202	0.387002		0	0	0	0.987915	0	0	0	4.79307	0	0	CSMD1
ENSG00000285517	2.16993	-0.952655	1.15701	0.82338	0.410292	0.386907		0	1.07559	2.98092	0.987915	2.96261	2.07146	7.69345	0.958615	1.88233	1.0864
ENSG00000151838	1.77697	0.895711	1.08788	-0.823356	0.410306	0.386892		3.74774	1.07559	0	0.987915	0	3.1072	0.961682	3.83446	1.88233	2.1728	CCDC175
ENSG00000260314	0.985405	1.20934	1.46887	-0.823315	0.410329	0.386868		0	0	1.98728	1.97583	0.987537	0	0	2.87584	0.941165	1.0864	MRC1
ENSG00000230956	116.931	0.192287	0.233552	-0.823314	0.410329	0.386867	0.633723	116.18	104.332	129.173	70.142	125.417	108.752	130.789	157.213	96.94	130.368	CAPZA1P1
ENSG00000127561	64.9353	0.358949	0.436082	-0.823123	0.410438	0.386753	0.633847	53.4053	74.2158	52.6629	84.9607	32.5887	58.001	63.471	144.751	52.7052	32.592	SYNGR3
ENSG00000272631	95.1648	0.236286	0.287084	-0.823057	0.410476	0.386713	0.633855	105.874	107.559	48.6883	96.8157	102.704	69.394	100.977	80.5237	97.8811	141.232
ENSG00000222658	2.2221	-1.00818	1.22496	0.823032	0.41049	0.386698		0.936936	3.22677	0.993639	1.97583	0.987537	9.32159	0.961682	2.87584	0.941165	0	Y_RNA
ENSG00000279656	20.2885	-0.535832	0.651065	0.823008	0.410503	0.386683	0.633855	21.5495	22.5874	0.993639	40.5045	13.8255	33.1434	24.042	14.3792	18.8233	13.0368
ENSG00000188257	16.9734	-0.808255	0.982127	0.822964	0.410528	0.386657	0.633855	12.1802	5.37795	25.8346	12.8429	5.92522	3.1072	71.1644	3.83446	27.2938	2.1728	PLA2G2A
ENSG00000172687	733.546	0.136789	0.166243	-0.822826	0.410607	0.386574	0.633877	845.116	674.395	781.994	672.77	650.787	714.655	645.288	718.003	636.227	996.228	ZNF738
ENSG00000228053	1.34727	1.17989	1.43399	-0.822804	0.410619	0.38656		0.936936	0	1.98728	2.96374	0	0	0.961682	1.91723	4.70582	0
ENSG00000185864	60.8893	-0.322987	0.392556	0.822781	0.410632	0.386547	0.633877	86.1981	94.652	36.7646	87.9244	62.2149	55.9295	29.8121	64.2272	35.7643	55.4063	NPIPB4
ENSG00000039600	3.35868	-0.760286	0.924073	0.822755	0.410647	0.386531		2.81081	2.15118	2.98092	1.97583	1.97507	8.28585	6.73177	4.79307	1.88233	0	SOX30
ENSG00000285601	6.42881	-0.569385	0.692059	0.82274	0.410656	0.386522	0.633877	5.62162	7.52913	5.96183	4.93957	6.91276	5.17866	13.4635	2.87584	0.941165	10.864
ENSG00000227200	11.3245	-0.645267	0.784321	0.822708	0.410674	0.386502	0.633877	22.4865	18.285	1.98728	14.8187	16.7881	13.4645	0.961682	6.7103	4.70582	13.0368
ENSG00000155966	932.533	0.486046	0.5908	-0.822691	0.410684	0.386492	0.633877	738.305	537.795	833.663	685.613	2385.89	442.257	203.876	1844.38	752.932	900.625	AFF2
ENSG00000271134	1.98474	1.16673	1.41823	-0.82267	0.410696	0.38648		0	4.30236	2.98092	0	0	0	2.88504	6.7103	1.88233	1.0864	IFITM3P9
ENSG00000226327	2.47385	-0.773227	0.939915	0.822656	0.410704	0.386471		3.74774	2.15118	3.97456	0.987915	2.96261	2.07146	3.84673	0	2.82349	2.1728	RPSAP49
ENSG00000133454	3.78053	0.582537	0.708137	-0.822633	0.410717	0.386458		3.74774	6.45354	2.98092	4.93957	1.97507	2.07146	0.961682	6.7103	4.70582	3.2592	MYO18B
ENSG00000159314	143.049	-0.610222	0.741838	0.822582	0.410746	0.386427	0.633895	85.2612	112.937	100.358	79.0332	24.6884	122.216	592.396	167.758	54.5875	91.2575	ARHGAP27
ENSG00000104808	14.7118	-0.418326	0.50856	0.82257	0.410752	0.38642	0.633895	13.1171	25.8142	28.8155	7.90332	11.8504	12.4288	11.5402	17.2551	7.52932	10.864	DHDH
ENSG00000260643	20.0444	-0.267355	0.325077	0.822434	0.41083	0.386338	0.633971	21.5495	15.0583	25.8346	15.8066	21.7258	20.7146	26.9271	18.2137	15.0586	19.5552
ENSG00000273493	3.27245	0.600618	0.730395	-0.822319	0.410895	0.386269		4.68468	3.22677	2.98092	2.96374	3.95015	1.03573	0.961682	5.75169	2.82349	4.3456
ENSG00000125449	264.229	0.165992	0.201864	-0.822293	0.41091	0.386253	0.634051	194.883	237.706	282.193	241.051	255.772	216.468	355.822	257.867	269.173	331.352	ARMC7
ENSG00000277228	1.2849	1.03521	1.25906	-0.822211	0.410957	0.386204		1.87387	0	0.993639	0.987915	0.987537	0	1.92336	0	2.82349	3.2592
ENSG00000207007	0.695033	1.6499	2.00669	-0.8222	0.410963	0.386197		0.936936	0	0	0	0	0	1.92336	1.91723	0	2.1728	RNU6-891P
ENSG00000255836	43.0281	-0.221288	0.269185	0.822066	0.411039	0.386117	0.634206	46.8468	49.4772	40.7392	37.5408	50.3644	45.5722	44.2373	56.5583	26.3526	32.592
ENSG00000208036	2.49505	-0.7585	0.922809	0.821947	0.411107	0.386045		4.68468	2.15118	3.97456	0.987915	2.96261	3.1072	1.92336	0.958615	0.941165	3.2592	MIR106B
ENSG00000261722	3.39286	-0.735816	0.895217	0.821941	0.41111	0.386042		2.81081	5.37795	7.94911	0.987915	6.91276	1.03573	1.92336	2.87584	1.88233	2.1728
ENSG00000267342	7.99574	0.400296	0.487015	-0.821937	0.411113	0.386039	0.634253	6.55855	9.68032	8.94275	4.93957	4.93769	9.32159	6.73177	13.4206	5.64699	9.77759
ENSG00000121769	299.322	-0.254562	0.309719	0.821913	0.411126	0.386025	0.634253	274.522	406.573	309.022	235.124	183.682	538.58	254.846	253.074	281.408	256.39	FABP3
ENSG00000197892	517.19	-0.242611	0.295205	0.82184	0.411168	0.385981	0.634273	562.162	698.058	326.907	504.825	379.214	698.083	627.016	408.37	328.466	638.803	KIF13B
ENSG00000286860	0.588075	-2.20515	2.68338	0.82178	0.411202	0.385945		0	0	0.993639	2.96374	0	0	1.92336	0	0	0
ENSG00000200792	3.98336	-0.577426	0.702826	0.821578	0.411317	0.385823		4.68468	6.45354	5.96183	4.93957	3.95015	3.1072	1.92336	2.87584	3.76466	2.1728	SNORA80A
ENSG00000114331	4203.96	-0.0830332	0.1011	0.821296	0.411478	0.385654	0.634664	4413.91	4326.03	4798.28	3966.48	4200.98	4129.46	4095.8	4454.68	4088.42	3565.56	ACAP2
ENSG00000253336	122.03	-0.385682	0.469609	0.821283	0.411485	0.385646	0.634664	113.369	80.6693	319.952	85.9486	64.1899	91.1444	163.486	81.4823	101.646	118.417
ENSG00000132793	900.523	-0.146517	0.178408	0.821247	0.411506	0.385624	0.634664	855.422	1031.49	1139.7	901.966	784.105	707.405	1071.31	729.506	848.93	935.389	LPIN3
ENSG00000167646	28.5054	-0.403821	0.491748	0.821194	0.411536	0.385592	0.634666	29.045	34.4189	40.7392	36.5529	17.7757	36.2506	20.1953	6.7103	18.8233	44.5424	DNAAF3
ENSG00000268218	0.587335	-2.20344	2.68326	0.82118	0.411544	0.385584		1.87387	0	0	2.96374	0	1.03573	0	0	0	0
ENSG00000278621	1.82126	0.890954	1.08504	-0.821122	0.411577	0.385549		0.936936	3.22677	2.98092	0	0	2.07146	0.961682	3.83446	0.941165	3.2592	THBS1-AS1
ENSG00000279048	15.2287	0.345219	0.420454	-0.821062	0.411611	0.385513	0.634673	14.054	16.1339	6.95547	25.6858	8.88784	12.4288	14.4252	15.3378	18.8233	19.5552
ENSG00000230679	4.64437	-0.621583	0.757088	0.821017	0.411636	0.385486	0.634673	1.87387	9.68032	6.95547	2.96374	7.9003	2.07146	4.80841	2.87584	1.88233	5.43199	ENO1-AS1
ENSG00000142186	3973.28	-0.0914004	0.111328	0.821005	0.411644	0.385479	0.634673	3608.14	3761.34	4395.86	3748.15	3959.04	4256.86	4605.49	4132.59	3558.54	3706.79	SCYL1
ENSG00000172366	202.621	-0.149624	0.182264	0.820917	0.411693	0.385426	0.634673	163.964	214.043	229.531	218.329	174.794	211.289	249.076	161.047	175.998	228.144	MCRIP2
ENSG00000089041	28.2984	-0.378288	0.460817	0.820907	0.411699	0.38542	0.634673	26.2342	34.4189	39.7456	17.7825	13.8255	44.5365	36.5439	37.386	21.6468	10.864	P2RX7
ENSG00000207318	0.587019	-2.20263	2.68317	0.820904	0.411701	0.385418		2.81081	0	0	0.987915	0	2.07146	0	0	0	0	RNU6-1184P
ENSG00000244738	0.587019	-2.20263	2.68317	0.820904	0.411701	0.385418		2.81081	0	0	0.987915	0	2.07146	0	0	0	0
ENSG00000230647	2.18554	-0.952547	1.16042	0.820863	0.411724	0.385394		0	1.07559	1.98728	4.93957	1.97507	3.1072	4.80841	2.87584	0	1.0864
ENSG00000284670	0.723351	1.68151	2.04853	-0.820839	0.411738	0.385379		0	0	0	0	0	2.07146	0.961682	0	0.941165	3.2592	RPSAP56
ENSG00000237004	51.8755	0.231307	0.281815	-0.820775	0.411774	0.385341	0.634673	46.8468	53.7795	53.6565	37.5408	63.2024	43.5007	47.1224	67.103	73.4108	32.592	ZNRF2P1
ENSG00000182326	2434.87	0.274346	0.334273	-0.820724	0.411803	0.38531	0.634673	1665.87	1699.43	3990.45	1550.04	1530.68	2180.22	3419.74	2791.49	2803.73	2717.08	C1S
ENSG00000251739	4.90455	-0.617964	0.75295	0.820724	0.411804	0.38531	0.634673	7.49549	5.37795	2.98092	5.92749	4.93769	2.07146	9.61682	7.66892	1.88233	1.0864	RNU6-1053P
ENSG00000213104	3.31917	-0.660595	0.804912	0.820704	0.411815	0.385298		0.936936	3.22677	3.97456	4.93957	4.93769	4.14293	3.84673	0.958615	1.88233	4.3456	NPM1P46
ENSG00000073536	1013.51	0.106363	0.129606	-0.820666	0.411836	0.385275	0.634673	1044.68	802.391	952.9	1103.5	1018.15	1036.77	976.107	925.063	1094.57	1180.92	NLE1
ENSG00000284180	14.4182	-0.409209	0.498632	0.820664	0.411837	0.385274	0.634673	9.36936	11.8315	21.8601	21.7341	9.87537	11.393	23.0804	7.66892	19.7645	7.60479	MIR3606
ENSG00000280248	10.0345	0.549166	0.669194	-0.820638	0.411852	0.385258	0.634673	12.1802	10.7559	6.95547	11.855	14.8131	4.14293	0.961682	4.79307	19.7645	14.1232
ENSG00000123453	498.958	0.143444	0.174823	-0.820512	0.411924	0.385182	0.63474	558.414	531.342	463.036	579.906	370.327	498.187	385.634	574.21	543.993	484.534	SARDH
ENSG00000275630	1.4528	0.993257	1.21053	-0.820511	0.411925	0.385182		1.87387	0	0	0.987915	1.97507	2.07146	0.961682	3.83446	2.82349	0
ENSG00000171695	5.70639	0.578366	0.705041	-0.820329	0.412028	0.385073	0.634857	8.43242	7.52913	3.97456	4.93957	6.91276	0	2.88504	4.79307	5.64699	11.9504	LKAAEAR1
ENSG00000247627	3.77915	-0.921952	1.12394	0.820286	0.412053	0.385047		1.87387	8.60472	4.96819	0	0.987537	13.4645	0.961682	2.87584	1.88233	2.1728	MTND4P12
ENSG00000282508	5.81932	-0.971136	1.18398	0.820228	0.412086	0.385012	0.634871	14.991	5.37795	0	3.95166	1.97507	5.17866	16.3486	0.958615	9.41165	0	LINC01002
ENSG00000110660	649.422	-0.238071	0.290267	0.820182	0.412113	0.384984	0.634871	489.081	681.924	916.135	782.429	434.516	603.832	854.935	454.383	454.583	822.404	SLC35F2
ENSG00000261774	8.26003	0.402698	0.490997	-0.820164	0.412123	0.384973	0.634871	5.62162	3.22677	10.93	8.89123	5.92522	10.3573	7.69345	6.7103	11.294	11.9504
ENSG00000129946	1257.85	-0.423681	0.516624	0.820095	0.412162	0.384932	0.634888	1392.29	1362.77	1782.59	159.054	1276.89	1815.64	1743.53	793.733	1267.75	984.277	SHC2
ENSG00000180929	1.70889	-0.978712	1.19374	0.819872	0.412289	0.384798		2.81081	3.22677	0	1.97583	0.987537	2.07146	2.88504	0.958615	0	2.1728	GPR62
ENSG00000260021	0.708532	1.68673	2.05759	-0.81976	0.412353	0.384731		1.87387	0	0.993639	0	0	0	0	0.958615	0	3.2592
ENSG00000259066	4.14349	-0.646779	0.789007	0.819737	0.412366	0.384717		11.2432	4.30236	2.98092	1.97583	5.92522	4.14293	1.92336	1.91723	3.76466	3.2592
ENSG00000226009	3.84892	0.550513	0.671648	-0.819645	0.412419	0.384662		7.49549	2.15118	2.98092	1.97583	2.96261	3.1072	2.88504	4.79307	4.70582	5.43199	KCNIP2-AS1
ENSG00000267797	0.716983	1.68157	2.05196	-0.819494	0.412504	0.384571		0	0	0.993639	1.97583	0	0	0	0	0.941165	3.2592	NRBF2P1
ENSG00000255435	21.4975	0.290748	0.354811	-0.819446	0.412532	0.384542	0.635351	23.4234	23.663	17.8855	22.722	21.7258	8.28585	23.0804	18.2137	24.4703	31.5056	TTC36-AS1
ENSG00000165275	234.527	-0.112084	0.136784	0.819423	0.412545	0.384529	0.635351	237.045	234.479	251.391	238.087	273.548	243.397	201.953	252.116	215.527	197.725	TRMT10B
ENSG00000184423	0.584841	-2.1986	2.68327	0.819373	0.412573	0.384499		0	0	0	1.97583	0.987537	0	2.88504	0	0	0	RPL23AP38
ENSG00000196367	7869.18	-0.163851	0.199987	0.819311	0.412609	0.384461	0.635351	9505.21	9228.57	5636.91	8866.54	8261.74	8703.25	6715.42	8918.95	6069.57	6785.65	TRRAP
ENSG00000007171	19.4185	0.523021	0.638385	-0.819288	0.412622	0.384448	0.635351	26.2342	6.45354	6.95547	11.855	19.7507	8.28585	40.3906	25.8826	10.3528	38.024	NOS2
ENSG00000269921	16.3187	0.366161	0.44693	-0.81928	0.412627	0.384443	0.635351	24.3603	18.285	16.8919	18.7704	10.8629	5.17866	10.5785	18.2137	15.0586	24.9872
ENSG00000039987	0.797712	1.25252	1.52886	-0.819253	0.412642	0.384427		0	0	0.993639	0	0.987537	0	1.92336	0.958615	0.941165	2.1728	BEST2
ENSG00000166949	5790.39	0.150343	0.183515	-0.819241	0.412649	0.384419	0.635351	5594.44	5438.19	4485.29	5464.16	7938.81	5439.66	4879.57	6839.72	6422.51	5401.58	SMAD3
ENSG00000272902	37.7972	0.25595	0.312432	-0.819219	0.412661	0.384406	0.635351	24.3603	34.4189	42.7265	47.4199	21.7258	37.2863	42.314	55.5997	39.5289	32.592	TBC1D8-AS1
ENSG00000188868	112.504	0.138762	0.169415	-0.819071	0.412746	0.384317	0.635437	112.432	108.635	95.3893	107.683	93.8161	136.717	109.632	131.33	104.469	124.936	ZNF563
ENSG00000174738	1307.29	0.0996344	0.121673	-0.818872	0.41286	0.384198	0.635568	1314.52	1236.93	1179.45	1398.89	1190.97	1238.74	1400.21	1522.28	1451.28	1139.63	NR1D2
ENSG00000234742	7.95021	-0.506183	0.618192	0.818812	0.412894	0.384162	0.635577	8.43242	7.52913	10.93	5.92749	4.93769	5.17866	18.2719	6.7103	9.41165	2.1728
ENSG00000207742	2.39954	-1.48407	1.81287	0.818631	0.412997	0.384053		0.936936	1.07559	0.993639	15.8066	0	0	1.92336	0	0	3.2592	MIR487A
ENSG00000244229	0.814008	1.28567	1.57076	-0.818503	0.41307	0.383976		0.936936	0	0	0.987915	0	1.03573	0.961682	0.958615	0	3.2592	RPL26P35
ENSG00000243094	3.45278	-0.723742	0.884252	0.81848	0.413083	0.383962		2.81081	9.68032	1.98728	2.96374	2.96261	3.1072	3.84673	0	2.82349	4.3456	RPL32P2
ENSG00000224758	2.69636	1.82408	2.22864	-0.818471	0.413088	0.383957		0.936936	1.07559	0	0	0	0	8.65513	0	0	16.296	LINC01167
ENSG00000228941	8.05627	0.421624	0.515241	-0.818304	0.413183	0.383857	0.635952	10.3063	5.37795	4.96819	6.9154	8.88784	4.14293	10.5785	15.3378	7.52932	6.51839	UBE3AP2
ENSG00000214975	46.0774	0.226638	0.276996	-0.818202	0.413242	0.383796	0.635952	45.9099	46.2504	25.8346	55.3232	52.3395	49.7151	31.7355	48.8894	60.2345	44.5424	PPIAP29
ENSG00000242732	817.46	-0.339893	0.41546	0.818114	0.413292	0.383743	0.635952	533.117	732.477	1693.16	454.441	839.407	635.939	1218.45	855.084	815.99	396.536	RTL5
ENSG00000288012	19.8254	0.291766	0.35664	-0.818098	0.413301	0.383733	0.635952	10.3063	23.663	28.8155	16.7946	13.8255	17.6074	19.2336	24.924	23.5291	19.5552
ENSG00000224287	13.4903	-0.356783	0.436116	0.818091	0.413305	0.383729	0.635952	10.3063	12.9071	23.8473	9.87915	13.8255	20.7146	9.61682	11.5034	10.3528	11.9504	MSL3P1
ENSG00000181274	135.243	-0.144293	0.176397	0.818004	0.413355	0.383677	0.635952	144.288	139.827	177.861	122.501	144.18	114.966	130.789	141.875	110.116	126.022	FRAT2
ENSG00000109738	62.4657	0.462622	0.565561	-0.817989	0.413364	0.383668	0.635952	62.7747	23.663	20.8664	82.9849	128.38	53.858	20.1953	100.655	71.5285	59.7519	GLRB
ENSG00000204335	67.2034	0.557431	0.681466	-0.817988	0.413364	0.383667	0.635952	103.063	60.2331	2.98092	111.634	43.4516	56.9652	33.6589	60.3927	64.9404	134.713	SP5
ENSG00000184178	384.969	0.128307	0.156886	-0.817838	0.41345	0.383577	0.635957	381.333	411.951	293.123	421.84	383.165	388.399	341.397	425.625	337.878	464.979	SCFD2
ENSG00000163577	480.07	0.108671	0.132877	-0.81783	0.413454	0.383573	0.635957	532.18	459.277	483.902	448.513	459.205	502.33	398.136	585.714	447.994	483.447	EIF5A2
ENSG00000168591	870.567	-0.132268	0.161737	0.817799	0.413472	0.383554	0.635957	786.089	784.106	1150.63	763.658	902.609	819.264	1052.08	820.574	835.754	790.898	TMUB2
ENSG00000232857	1.45814	-1.4238	1.74112	0.81775	0.4135	0.383524		7.49549	0	0.993639	1.97583	0	2.07146	0	0.958615	0	1.0864	KATNBL1P2
ENSG00000188215	859.048	-0.332751	0.406912	0.817746	0.413502	0.383522	0.635957	490.954	651.808	1458.66	688.577	527.345	812.014	1780.07	769.768	781.167	630.111	DCUN1D3
ENSG00000132670	3474.77	-0.0978244	0.11963	0.817723	0.413515	0.383508	0.635957	3372.97	3565.58	3742.04	2903.48	3711.17	3397.2	4118.88	3513.32	3145.37	3277.67	PTPRA
ENSG00000239884	15.7064	-0.364578	0.445867	0.817683	0.413538	0.383484	0.635957	25.2973	12.9071	16.8919	23.71	14.8131	17.6074	6.73177	16.2965	14.1175	8.69119	RN7SL608P
ENSG00000200120	5.63741	-0.523992	0.640952	0.817522	0.41363	0.383388	0.636055	10.3063	2.15118	4.96819	4.93957	5.92522	8.28585	6.73177	5.75169	1.88233	5.43199	Y_RNA
ENSG00000287146	2.2495	-1.02037	1.24843	0.817322	0.413744	0.383268		1.87387	0	0.993639	7.90332	3.95015	0	3.84673	0.958615	1.88233	1.0864
ENSG00000236357	0.691654	1.63972	2.0064	-0.817245	0.413788	0.383222		1.87387	0	0	0	0.987537	0	0	0	1.88233	2.1728	EI24P1
ENSG00000264966	1.66332	-1.02318	1.252	0.817234	0.413795	0.383215		4.68468	1.07559	1.98728	1.97583	0	3.1072	0.961682	0.958615	1.88233	0	MIR5094
ENSG00000164654	1187.37	0.104276	0.127619	-0.817084	0.41388	0.383125	0.636396	1341.69	1314.37	981.715	1217.11	1048.76	1150.7	1074.2	1205.94	1215.98	1323.23	MIOS
ENSG00000259882	0.578141	2.69028	3.29265	-0.817058	0.413895	0.38311		0	1.07559	0	0	0	0	0	0	4.70582	0
ENSG00000258945	1.30935	-1.23278	1.50889	0.817011	0.413922	0.383082		0	0	2.98092	0.987915	1.97507	4.14293	0.961682	0.958615	0	1.0864
ENSG00000198723	1.6724	-1.02463	1.25424	0.81693	0.413968	0.383033		0.936936	0	2.98092	4.93957	1.97507	2.07146	0.961682	1.91723	0.941165	0	TEX45
ENSG00000163319	398.222	-0.121095	0.148235	0.816912	0.413979	0.383022	0.636503	385.081	407.649	411.367	400.106	484.881	378.042	388.519	375.777	302.114	448.683	MRPS18C
ENSG00000205808	374.373	-0.114757	0.140486	0.816856	0.414011	0.382988	0.636508	371.027	353.869	416.335	332.927	337.738	400.828	469.301	373.86	336.937	350.907	PLPP6
ENSG00000253650	9.50143	-0.411635	0.504037	0.816677	0.414113	0.382881	0.636548	6.55855	9.68032	8.94275	15.8066	6.91276	9.32159	14.4252	6.7103	4.70582	11.9504	SMARCE1P4
ENSG00000225518	13.8843	0.396048	0.484965	-0.816654	0.414126	0.382867	0.636548	16.8648	16.1339	12.9173	13.8308	17.7757	8.28585	2.88504	18.2137	11.294	20.6416	LINC01703
ENSG00000125834	1919.2	0.0899746	0.110191	-0.816536	0.414194	0.382797	0.636548	1861.69	1799.46	1616.65	1793.07	2061.98	1867.42	2179.17	1966.12	1959.5	2086.97	STK35
ENSG00000052802	9723.04	0.190832	0.23371	-0.816535	0.414194	0.382796	0.636548	10286.6	10266.5	6268.87	11086.4	11580.9	9719.31	6082.64	9363.75	11108.6	11466.9	MSMO1
ENSG00000253793	55.3302	0.164758	0.201778	-0.816529	0.414197	0.382793	0.636548	48.7207	60.2331	53.6565	51.3716	41.4766	54.8938	63.471	54.641	63.9992	60.8383
ENSG00000171970	89.6925	0.186718	0.228678	-0.816512	0.414207	0.382782	0.636548	73.081	75.2913	94.3957	81.9969	85.9158	95.2873	96.1682	75.7306	79.999	139.059	ZNF57
ENSG00000111641	107.196	0.194399	0.238109	-0.816427	0.414256	0.382731	0.636577	99.3152	114.013	70.5484	126.453	112.579	92.1801	103.862	80.5237	127.998	144.491	NOP2
ENSG00000104154	546.298	0.431755	0.528865	-0.81638	0.414283	0.382703	0.636577	552.792	528.115	727.344	427.767	641.899	55.9295	527.963	831.119	718.109	451.942	SLC30A4
ENSG00000254793	3.90264	-0.738556	0.90486	0.816211	0.41438	0.382602		4.68468	3.22677	4.96819	7.90332	1.97507	8.28585	0	0.958615	3.76466	3.2592	FDPSP4
ENSG00000254305	4.3665	0.583909	0.71539	-0.816211	0.41438	0.382602		3.74774	1.07559	3.97456	2.96374	5.92522	1.03573	7.69345	4.79307	3.76466	8.69119	MRPL9P1
ENSG00000137571	2.24163	0.821961	1.00707	-0.816193	0.41439	0.382591		1.87387	1.07559	0.993639	0	0.987537	2.07146	5.77009	4.79307	3.76466	1.0864	SLCO5A1
ENSG00000240919	2.61614	-0.828017	1.0145	0.81618	0.414397	0.382583		2.81081	1.07559	3.97456	0.987915	2.96261	7.25012	1.92336	1.91723	0	3.2592
ENSG00000163568	5.76283	0.645779	0.791253	-0.816147	0.414416	0.382563	0.636698	6.55855	1.07559	8.94275	1.97583	0.987537	8.28585	6.73177	10.5448	10.3528	2.1728	AIM2
ENSG00000287124	1.32927	-1.25551	1.53834	0.816143	0.414418	0.382561		0.936936	5.37795	1.98728	0.987915	1.97507	0	0	0	0.941165	1.0864
ENSG00000067596	1897.43	0.102588	0.125698	-0.816142	0.414419	0.38256	0.636698	1788.61	1780.1	1657.39	1962.99	1918.79	1861.21	2024.34	1766.73	1816.45	2397.68	DHX8
ENSG00000207563	2.72492	-0.901543	1.10467	0.816117	0.414433	0.382545		5.62162	6.45354	1.98728	0.987915	3.95015	3.1072	0	0	1.88233	3.2592	MIR23B
ENSG00000186369	1.2924	0.973174	1.19268	-0.815957	0.414525	0.382449		0	1.07559	1.98728	1.97583	0.987537	1.03573	0	3.83446	0.941165	1.0864	LINC00643
ENSG00000163191	5176.67	0.140878	0.172659	-0.81593	0.41454	0.382434	0.63684	4575.99	4737.98	5280.2	4101.82	6829.81	4494.04	5135.38	6086.25	5722.28	4802.97	S100A11
ENSG00000268051	2.46012	-1.16108	1.42307	0.815901	0.414557	0.382416		10.3063	3.22677	0	0.987915	1.97507	4.14293	0	2.87584	0	1.0864
ENSG00000163848	3548.33	-0.069071	0.0846581	0.815882	0.414568	0.382404	0.63684	3864.86	3758.11	3355.52	3778.77	3366.52	3502.84	3563.99	3466.35	3179.25	3647.04	ZNF148
ENSG00000277152	239.36	-0.517358	0.634267	0.815678	0.414684	0.382282	0.636954	302.63	293.636	52.6629	494.945	364.401	284.826	49.0458	303.881	134.587	112.985
ENSG00000162714	2616.45	-0.0685469	0.0840393	0.815652	0.414699	0.382267	0.636954	2644.97	2727.7	2639.1	2759.25	2524.15	2561.36	2717.71	2306.43	2818.79	2465.04	ZNF496
ENSG00000287915	0.579706	-2.18811	2.6829	0.815576	0.414742	0.382221		0.936936	0	0	0	1.97507	0	2.88504	0	0	0
ENSG00000005302	911.679	0.194693	0.238734	-0.815526	0.414772	0.382191	0.637015	726.125	824.978	1432.83	844.667	859.158	734.334	694.334	897.264	951.517	1151.58	MSL3
ENSG00000140612	3357.44	-0.12474	0.152982	0.81539	0.414849	0.38211	0.637015	3045.04	3038.54	4148.44	3295.68	2999.15	3302.95	4270.83	2944.86	3205.61	3323.29	SEC11A
ENSG00000245468	18.9894	0.320522	0.393091	-0.815389	0.41485	0.382109	0.637015	19.6757	22.5874	16.8919	23.71	12.838	12.4288	15.3869	10.5448	25.4114	30.4192	LINC02447
ENSG00000215807	23.9637	0.394591	0.483946	-0.815362	0.414865	0.382093	0.637015	15.9279	13.9827	15.8982	12.8429	16.7881	39.3578	38.4673	15.3378	39.5289	31.5056	KRT18P65
ENSG00000225676	1.16845	1.16541	1.42951	-0.815251	0.414929	0.382027		0	0	0.993639	1.97583	0	2.07146	0.961682	1.91723	3.76466	0
ENSG00000288093	17.3678	-0.352856	0.432819	0.81525	0.414929	0.382026	0.637015	14.054	19.3606	22.8537	24.6979	21.7258	5.17866	22.1187	13.4206	15.0586	15.2096
ENSG00000243312	7.80141	-0.447662	0.549124	0.81523	0.414941	0.382014	0.637015	9.36936	4.30236	5.96183	8.89123	4.93769	13.4645	12.5019	6.7103	7.52932	4.3456
ENSG00000228140	5.31988	-0.727677	0.892629	0.815206	0.414955	0.382	0.637015	14.991	1.07559	1.98728	4.93957	7.9003	10.3573	0.961682	2.87584	3.76466	4.3456	EFHD2-AS1
ENSG00000267506	53.8443	-0.47916	0.587793	0.815185	0.414966	0.381987	0.637015	89.9458	89.274	31.7964	111.634	40.489	37.2863	11.5402	43.1377	58.3522	24.9872
ENSG00000217767	2.61576	-0.873555	1.07185	0.814995	0.415075	0.381873		2.81081	6.45354	3.97456	2.96374	2.96261	2.07146	0	3.83446	0	1.0864	NDUFAB1P1
ENSG00000261019	4.88575	-0.588301	0.721894	0.814941	0.415106	0.381841	0.637186	7.49549	8.60472	2.98092	4.93957	6.91276	6.21439	0.961682	5.75169	2.82349	2.1728
ENSG00000228236	3.2837	-0.682291	0.837408	0.814765	0.415207	0.381735		3.74774	4.30236	6.95547	4.93957	2.96261	2.07146	0.961682	0.958615	3.76466	2.1728	TXNP5
ENSG00000266405	27.0483	0.27438	0.336786	-0.814704	0.415242	0.381699	0.637338	34.6666	35.4945	27.8219	23.71	23.7009	17.6074	15.3869	31.6343	37.6466	22.8144	CBX3P2
ENSG00000168918	408.697	0.409965	0.50323	-0.814668	0.415262	0.381678	0.637338	218.306	180.699	147.059	512.728	283.423	392.542	869.36	401.66	681.403	399.795	INPP5D
ENSG00000234450	1.37736	-1.3849	1.70008	0.814613	0.415294	0.381644		0.936936	0	0.993639	5.92749	2.96261	1.03573	0	1.91723	0	0
ENSG00000198466	2442.1	-0.0962077	0.11813	0.814425	0.415401	0.381532	0.637507	2444.47	2687.9	2381.75	2631.81	2215.05	2710.51	2361.89	2602.64	2405.62	1979.42	ZNF587
ENSG00000257557	33.8002	0.223361	0.274345	-0.814163	0.415551	0.381375	0.637694	37.4774	36.5701	25.8346	40.5045	26.6635	20.7146	37.5056	35.4688	41.4112	35.8512	PPP1R12A-AS1
ENSG00000174365	305.419	0.14075	0.172897	-0.814069	0.415605	0.381319	0.637733	298.883	316.224	311.009	305.266	268.61	279.648	294.275	227.192	385.877	367.203	SNHG11
ENSG00000199306	0.985798	-1.83807	2.25828	0.813923	0.415689	0.381231		4.68468	3.22677	0	0.987915	0	0	0	0.958615	0	0	RNU6-858P
ENSG00000160013	17.1176	-0.567311	0.697165	0.813741	0.415793	0.381123	0.637937	9.36936	5.37795	20.8664	8.89123	23.7009	31.072	33.6589	8.62753	26.3526	3.2592	PTGIR
ENSG00000103044	43.7096	0.255303	0.313742	-0.813737	0.415795	0.38112	0.637937	34.6666	40.8724	26.8283	59.2749	55.3021	32.1077	40.3906	48.8894	63.9992	34.7648	HAS3
ENSG00000235908	12.1706	-0.342443	0.420878	0.81364	0.415851	0.381062	0.637979	12.1802	20.4362	9.93639	13.8308	15.8006	8.28585	10.5785	9.58615	11.294	9.77759	RHOA-IT1
ENSG00000223461	1.28942	-1.22343	1.50389	0.813512	0.415925	0.380985		0	1.07559	2.98092	1.97583	0.987537	0	3.84673	0	0.941165	1.0864
ENSG00000156162	3083.12	0.0813174	0.0999688	-0.813428	0.415973	0.380935	0.638114	3030.99	2833.11	3503.57	2894.59	2845.1	3071.98	3034.11	3484.57	3185.84	2947.4	DPY19L4
ENSG00000160803	1128.79	0.118556	0.145756	-0.813387	0.415996	0.38091	0.638114	1006.27	1001.37	1170.51	1037.31	1187.02	1031.59	1268.46	1020.92	1108.69	1455.77	UBQLN4
ENSG00000178498	752.585	0.246891	0.303556	-0.813327	0.41603	0.380875	0.638122	699.891	666.866	659.776	948.398	813.731	856.55	343.32	572.293	853.636	1111.39	DTX3
ENSG00000100557	0.564276	2.69024	3.30822	-0.813197	0.416105	0.380797		0.936936	0	0	0	0	0	0	0	4.70582	0	CCDC198
ENSG00000137473	0.564276	2.69024	3.30822	-0.813197	0.416105	0.380797		0.936936	0	0	0	0	0	0	0	4.70582	0	TTC29
ENSG00000136928	12.5662	-0.400087	0.492	0.813185	0.416112	0.38079	0.638204	17.8018	11.8315	15.8982	11.855	13.8255	6.21439	17.3103	16.2965	3.76466	10.864	GABBR2
ENSG00000011454	2838.87	-0.102596	0.126181	0.813085	0.41617	0.38073	0.638248	3189.33	3089.1	2774.24	2759.25	2669.31	3001.55	2808.11	2506.78	3249.84	2341.19	RABGAP1
ENSG00000253722	1.197	-1.09606	1.34814	0.813016	0.416209	0.380688		0.936936	1.07559	0.993639	2.96374	1.97507	1.03573	0.961682	0	0.941165	1.0864
ENSG00000111261	277.311	-0.276253	0.339814	0.812952	0.416246	0.38065	0.638322	217.369	249.537	295.111	189.68	235.034	364.578	497.189	349.894	211.762	162.96	MANSC1
ENSG00000269044	261.269	-0.135275	0.166421	0.812846	0.416306	0.380587	0.638371	228.612	239.857	349.761	279.58	254.785	288.969	237.535	248.281	220.233	265.081
ENSG00000272203	0.807801	1.24448	1.53108	-0.81281	0.416327	0.380566		0.936936	1.07559	0	0.987915	0.987537	0	0	1.91723	0	2.1728
ENSG00000257949	2.03392	0.792509	0.975058	-0.812782	0.416343	0.380548		3.74774	1.07559	1.98728	0.987915	0.987537	0	2.88504	2.87584	4.70582	1.0864	TEN1
ENSG00000213398	610.893	-0.129045	0.158795	0.81265	0.416419	0.38047	0.6385	571.531	635.674	564.387	654.988	708.064	585.188	669.33	451.508	715.285	552.977	LCAT
ENSG00000285830	1.51008	0.998922	1.22925	-0.81263	0.41643	0.380458		0	1.07559	0.993639	0	1.97507	4.14293	0	1.91723	2.82349	2.1728
ENSG00000182574	2.4007	0.719545	0.88569	-0.812412	0.416555	0.380327		0.936936	3.22677	2.98092	0.987915	0	3.1072	2.88504	1.91723	4.70582	3.2592	CSGALNACT2P1
ENSG00000211591	3.36269	0.700991	0.862874	-0.812392	0.416567	0.380315		3.74774	4.30236	2.98092	4.93957	0	0	3.84673	2.87584	6.58815	4.3456	MIR762
ENSG00000176542	2210.92	-0.168863	0.207898	0.81224	0.416654	0.380225	0.638816	2700.25	2634.12	1658.38	2298.88	2294.05	2549.97	1871.43	2615.1	1628.21	1858.83	USF3
ENSG00000235001	259.847	0.165835	0.204229	-0.812008	0.416787	0.380086	0.638976	224.865	268.898	204.69	257.846	236.021	246.504	315.432	202.268	282.349	359.598	EIF4A1P2
ENSG00000132912	4343.66	-0.07842	0.0965844	0.811932	0.41683	0.380041	0.638999	4201.22	4463.7	4481.31	4388.32	4031.13	5074.05	4256.4	4449.89	3856.89	4233.7	DCTN4
ENSG00000101203	9.15941	-0.408266	0.502985	0.811687	0.416971	0.379894	0.639141	10.3063	8.60472	12.9173	10.8671	5.92522	9.32159	11.5402	9.58615	10.3528	2.1728	COL20A1
ENSG00000279573	10.837	-0.497997	0.613545	0.811671	0.41698	0.379884	0.639141	19.6757	13.9827	9.93639	20.7462	8.88784	6.21439	3.84673	9.58615	12.2351	3.2592
ENSG00000269883	1.20742	-1.14019	1.40492	0.811566	0.41704	0.379822		0	3.22677	1.98728	0.987915	1.97507	1.03573	0.961682	0.958615	0.941165	0
ENSG00000119965	420.853	-0.0823418	0.101464	0.811539	0.417056	0.379806	0.639193	426.306	431.312	396.462	462.344	440.442	424.65	414.485	366.191	443.289	403.054	C10orf88
ENSG00000178202	8687.44	0.122132	0.150499	-0.811513	0.417071	0.37979	0.639193	9558.62	9289.88	7325.11	8116.71	9220.64	6562.4	9168.67	10333.9	8597.54	8700.97	POGLUT3
ENSG00000101000	135.125	0.274394	0.338152	-0.811453	0.417106	0.379754	0.6392	62.7747	94.652	132.154	141.272	100.729	214.396	144.252	163.923	179.762	117.331	PROCR
ENSG00000059691	448.182	0.142472	0.175587	-0.811405	0.417133	0.379726	0.6392	385.081	439.917	443.163	422.828	484.881	355.256	510.653	379.611	463.994	596.433	GATB
ENSG00000082458	896.31	-0.120449	0.148459	0.811325	0.417179	0.379677	0.639227	952.864	786.257	1164.54	803.175	982.6	832.728	905.904	781.271	835.754	918.007	DLG3
ENSG00000140527	3.69587	-0.638815	0.787406	0.811291	0.417199	0.379657		0.936936	3.22677	5.96183	7.90332	4.93769	3.1072	2.88504	1.91723	2.82349	3.2592	WDR93
ENSG00000161405	1.06827	1.44913	1.78646	-0.811173	0.417266	0.379587		1.87387	1.07559	0.993639	0.987915	0	0	0	5.75169	0	0	IKZF3
ENSG00000217330	5.82218	-0.59856	0.73792	0.811145	0.417283	0.37957	0.639342	2.81081	4.30236	5.96183	8.89123	8.88784	1.03573	13.4635	2.87584	5.64699	4.3456	SSXP10
ENSG00000136710	495.165	0.123947	0.152884	-0.810726	0.417523	0.37932	0.639608	446.918	466.806	641.891	433.695	494.756	416.364	475.071	525.321	554.346	496.484	CCDC115
ENSG00000269978	11.821	-0.506568	0.624857	0.810694	0.417542	0.3793	0.639608	12.1802	18.285	2.98092	10.8671	11.8504	15.536	19.2336	2.87584	17.8821	6.51839
ENSG00000163870	753.526	-0.0940763	0.116053	0.810634	0.417576	0.379265	0.639608	698.954	781.954	893.281	747.852	726.828	769.549	758.767	664.32	816.931	676.826	TPRA1
ENSG00000248958	1.35827	1.16633	1.4388	-0.810622	0.417583	0.379258		0.936936	0	0	2.96374	0.987537	2.07146	0	1.91723	4.70582	0	ZSWIM5P3
ENSG00000235119	7.20475	-0.66876	0.825005	0.810614	0.417587	0.379253	0.639608	7.49549	11.8315	7.94911	3.95166	17.7757	3.1072	4.80841	3.83446	11.294	0
ENSG00000183779	1707.83	0.355688	0.438799	-0.810594	0.417599	0.37924	0.639608	900.395	755.065	1839.23	1485.82	3435.64	856.55	1756.99	2168.39	2353.85	1526.39	ZNF703
ENSG00000212526	1.35617	-1.3738	1.69489	0.810557	0.41762	0.379219		5.62162	0	2.98092	0.987915	0	2.07146	0	0.958615	0.941165	0	RNU6-466P
ENSG00000186743	2.6475	0.666311	0.822184	-0.810416	0.417701	0.379134		1.87387	0	1.98728	1.97583	3.95015	3.1072	2.88504	2.87584	5.64699	2.1728	TPI1P3
ENSG00000009694	20.8494	-0.567394	0.700239	0.810286	0.417776	0.379057	0.639835	32.7928	48.4016	20.8664	3.95166	8.88784	38.3221	8.65513	15.3378	22.588	8.69119	TENM1
ENSG00000226547	0.598103	-2.22524	2.74625	0.810284	0.417777	0.379055		0	0	0.993639	3.95166	0	1.03573	0	0	0	0	SSU72P1
ENSG00000225956	0.611342	2.02557	2.49993	-0.810248	0.417798	0.379034		0	2.15118	0	0	0	0	0	2.87584	0	1.0864
ENSG00000228872	7.64009	0.454929	0.561478	-0.810235	0.417805	0.379026	0.639835	2.81081	9.68032	5.96183	7.90332	7.9003	9.32159	4.80841	7.66892	15.9998	4.3456	CSP1
ENSG00000228683	0.597952	-2.22494	2.74625	0.810173	0.417841	0.378989		0	0	0.993639	0	3.95015	1.03573	0	0	0	0
ENSG00000120784	923.071	0.208679	0.257576	-0.810164	0.417846	0.378984	0.639854	1066.23	1139.05	944.951	974.084	771.267	828.585	449.105	1054.48	903.518	1099.44	ZFP30
ENSG00000242527	1.60308	-0.902028	1.11349	0.810089	0.417889	0.378939		1.87387	2.15118	1.98728	1.97583	0.987537	3.1072	0.961682	0.958615	0.941165	1.0864
ENSG00000188529	4947.43	0.108096	0.133457	-0.809973	0.417956	0.37887	0.639978	4933.9	4885.33	4794.31	4753.85	4664.14	4644.22	5165.19	4117.25	5144.41	6371.73	SRSF10
ENSG00000279263	0.597493	-2.22401	2.74626	0.809835	0.418035	0.378787		0	0	0	3.95166	0.987537	1.03573	0	0	0	0	OR2L8
ENSG00000274695	3.27668	0.929873	1.14827	-0.809801	0.418055	0.378767		0	4.30236	7.94911	1.97583	0	0	3.84673	7.66892	3.76466	3.2592
ENSG00000102699	2255	0.142471	0.175935	-0.809795	0.418058	0.378763	0.640085	2390.12	2203.89	1985.29	1922.48	2897.43	2143.96	1765.65	2669.74	2556.2	2015.27	PARP4
ENSG00000244668	2.11961	-0.890086	1.09916	0.809786	0.418063	0.378758		0.936936	3.22677	1.98728	0	2.96261	6.21439	1.92336	1.91723	0.941165	1.0864	SNRPCP3
ENSG00000266145	21.5747	0.276597	0.341582	-0.809752	0.418082	0.378738	0.640085	18.7387	11.8315	21.8601	27.6616	20.7383	26.929	14.4252	27.7998	27.2938	18.4688	RHOT1P1
ENSG00000224149	0.597197	-2.22339	2.74624	0.809611	0.418164	0.378653		0	0	3.97456	0	0	1.03573	0.961682	0	0	0
ENSG00000234224	5.04557	-1.0035	1.23961	0.80953	0.41821	0.378605	0.640237	1.87387	4.30236	17.8855	1.97583	0	2.07146	13.4635	6.7103	0	2.1728	TMEM229A
ENSG00000107938	1260.59	-0.084148	0.103964	0.809396	0.418287	0.378525	0.640311	1340.76	1390.74	1086.05	1277.37	1360.83	1219.06	1302.12	1141.71	1292.22	1195.04	EDRF1
ENSG00000130755	1.92619	0.768916	0.950088	-0.80931	0.418337	0.378474		0	2.15118	0.993639	2.96374	1.97507	2.07146	0.961682	1.91723	1.88233	4.3456	GMFG
ENSG00000233846	45.0632	0.19269	0.238099	-0.809287	0.41835	0.37846	0.640363	36.5405	52.7039	42.7265	40.5045	30.6137	50.7509	49.0458	49.848	55.5287	42.3696	SELENOTP1
ENSG00000036257	4015.71	0.0508166	0.0627966	-0.809225	0.418386	0.378423	0.640363	4111.27	4068.96	3822.53	3824.22	3845.47	4081.82	4055.41	4100.95	3931.24	4315.18	CUL3
ENSG00000203485	3000.52	0.151747	0.187529	-0.809188	0.418407	0.378401	0.640363	2407.93	2883.66	2705.68	3091.19	3784.24	2554.11	2900.43	2429.13	3862.54	3386.31	INF2
ENSG00000213068	3.02001	0.624968	0.77253	-0.808989	0.418522	0.378282		2.81081	5.37795	0.993639	1.97583	1.97507	4.14293	0.961682	4.79307	2.82349	4.3456
ENSG00000108506	1118.89	0.140693	0.173913	-0.808984	0.418525	0.378279	0.640499	1300.47	1143.35	834.657	1147.96	1145.54	1046.09	979.953	980.663	1150.1	1460.12	INTS2
ENSG00000265623	1.20043	-1.13499	1.40329	0.808808	0.418626	0.378174		0.936936	2.15118	0.993639	2.96374	0.987537	2.07146	0	0.958615	0.941165	0	MIR3139
ENSG00000137100	1457.69	0.0884183	0.109343	-0.80863	0.418728	0.378068	0.640766	1498.16	1426.23	1521.26	1256.63	1462.54	1339.2	1508.88	1340.14	1524.69	1699.13	DCTN3
ENSG00000116560	16248.9	0.14981	0.185318	-0.808394	0.418864	0.377927	0.640931	17175.9	16793.2	13383.3	18723	16732.8	15106.1	12212.4	15297.6	14830.9	22234.2	SFPQ
ENSG00000240758	7.67609	-0.463396	0.573335	0.808246	0.418949	0.377839	0.641017	9.36936	3.22677	7.94911	10.8671	11.8504	8.28585	6.73177	4.79307	2.82349	10.864	HILPDA-AS1
ENSG00000228113	2.18735	-0.993637	1.22956	0.808122	0.41902	0.377765		2.81081	4.30236	0	3.95166	4.93769	2.07146	0	1.91723	1.88233	0
ENSG00000279133	336.3	-0.234447	0.290129	0.808078	0.419046	0.377739	0.641121	407.567	383.986	219.594	429.743	437.479	378.042	208.685	389.198	230.585	278.118
ENSG00000177548	387.142	0.147445	0.182491	-0.807955	0.419117	0.377665	0.641185	320.432	408.724	481.915	379.359	344.651	312.791	376.979	332.639	420.701	493.225	RABEP2
ENSG00000259275	14.9642	-0.365673	0.452623	0.807896	0.41915	0.37763	0.641193	19.6757	11.8315	9.93639	17.7825	22.7134	22.7861	7.69345	16.2965	12.2351	8.69119
ENSG00000103313	1.29283	-1.26844	1.5703	0.80777	0.419223	0.377555		0.936936	3.22677	1.98728	0	1.97507	0	2.88504	1.91723	0	0	MEFV
ENSG00000243777	15.6657	-0.389623	0.482371	0.807725	0.419249	0.377528	0.641301	16.8648	7.52913	24.841	14.8187	6.91276	25.8933	21.157	10.5448	15.0586	13.0368
ENSG00000285736	1.32334	1.04007	1.28799	-0.80751	0.419373	0.3774		1.87387	2.15118	0	0.987915	1.97507	0	0	0.958615	0.941165	4.3456
ENSG00000008853	1703.47	-0.223828	0.277203	0.807454	0.419405	0.377366	0.641495	1285.48	1523.04	2921.3	1513.49	1373.66	1514.24	2330.15	1340.14	1477.63	1755.62	RHOBTB2
ENSG00000115459	417.678	0.100149	0.124055	-0.807296	0.419496	0.377272	0.641544	396.324	429.161	452.106	384.299	418.716	348.006	432.757	388.239	440.465	486.707	ELMOD3
ENSG00000227258	2.70653	0.708093	0.877181	-0.807237	0.41953	0.377237		1.87387	2.15118	0.993639	1.97583	0.987537	2.07146	5.77009	0.958615	3.76466	6.51839	SMIM2-AS1
ENSG00000285649	4.50668	-0.664441	0.823117	0.807225	0.419537	0.37723	0.641544	3.74774	3.22677	5.96183	8.89123	6.91276	2.07146	4.80841	1.91723	7.52932	0
ENSG00000225178	995.276	0.216404	0.268085	-0.807224	0.419538	0.377229	0.641544	805.765	823.902	1337.44	906.906	763.366	847.229	1159.79	697.872	1542.57	1067.93	NA
ENSG00000256271	1.08662	0.973034	1.20542	-0.807213	0.419544	0.377223		1.87387	0	0.993639	0	0.987537	1.03573	0.961682	0.958615	1.88233	2.1728	CACNA1C-AS2
ENSG00000279620	23.658	-0.300502	0.372285	0.807182	0.419561	0.377204	0.641544	27.1711	32.2677	17.8855	34.577	29.6261	20.7146	13.4635	26.8412	18.8233	15.2096
ENSG00000103202	6292.19	-0.191923	0.237778	0.80715	0.41958	0.377185	0.641544	5703.13	6638.55	6293.71	7100.14	4400.47	9257.37	6361.52	4163.26	5923.69	7080.06	NME4
ENSG00000223416	1.78191	-1.14298	1.41645	0.806932	0.419706	0.377055		0	2.15118	1.98728	6.9154	2.96261	0	0.961682	0.958615	1.88233	0	RPS26P15
ENSG00000265359	0.593284	-2.21558	2.7463	0.806749	0.419811	0.376946		0	0	0.993639	3.95166	0.987537	0	0	0	0	0
ENSG00000258725	8.13995	-0.408848	0.506838	0.806664	0.41986	0.376895	0.641893	10.3063	6.45354	3.97456	11.855	11.8504	9.32159	7.69345	5.75169	6.58815	7.60479	PRC1-AS1
ENSG00000174715	5.31562	-0.569401	0.70588	0.806654	0.419866	0.376889	0.641893	0.936936	6.45354	4.96819	6.9154	7.9003	9.32159	4.80841	6.7103	1.88233	3.2592	PPIAP72
ENSG00000239948	2.44745	-0.781999	0.969464	0.806631	0.419879	0.376876		3.74774	1.07559	3.97456	0.987915	4.93769	1.03573	3.84673	0.958615	2.82349	1.0864	RN7SL368P
ENSG00000204128	258.205	-0.475674	0.589757	0.806559	0.41992	0.376833	0.641933	142.414	216.194	221.581	246.979	72.0902	256.861	817.429	152.42	142.116	313.969	C2orf72
ENSG00000276250	4.08463	-0.598162	0.741933	0.806221	0.420116	0.376631		7.49549	4.30236	3.97456	6.9154	3.95015	4.14293	0.961682	2.87584	1.88233	4.3456
ENSG00000263155	6.55058	0.408503	0.50676	-0.806108	0.42018	0.376564	0.642286	4.68468	6.45354	6.95547	8.89123	4.93769	3.1072	6.73177	7.66892	8.47048	7.60479	MYZAP
ENSG00000283419	0.592433	-2.21368	2.74624	0.806079	0.420197	0.376547		0.936936	0	0	3.95166	0	1.03573	0	0	0	0	MIR6874
ENSG00000277563	1.44177	-1.32549	1.64444	0.806043	0.420218	0.376526		1.87387	5.37795	0.993639	2.96374	0	1.03573	0	0	0	2.1728
ENSG00000225416	1.28028	-1.20916	1.50021	0.805993	0.420247	0.376495		0.936936	0	0	1.97583	2.96261	1.03573	3.84673	0.958615	0	1.0864
ENSG00000057657	18.7017	0.643493	0.798429	-0.805949	0.420272	0.376469	0.642369	4.68468	7.52913	23.8473	8.89123	8.88784	7.25012	50.9691	45.0549	24.4703	5.43199	PRDM1
ENSG00000189089	21.9745	0.284018	0.352417	-0.805914	0.420292	0.376449	0.642369	33.7297	15.0583	14.9046	21.7341	24.6884	19.6789	14.4252	20.1309	28.2349	27.16	RIMKLBP1
ENSG00000164855	52.1868	-0.36187	0.449129	0.805716	0.420407	0.37633	0.642481	47.7837	47.326	110.294	40.5045	28.6386	63.1796	53.8542	29.7171	73.4108	27.16	TMEM184A
ENSG00000160213	855.384	0.171733	0.213151	-0.805688	0.420423	0.376314	0.642481	876.035	650.732	1147.65	861.462	689.301	604.867	938.601	1020.92	845.166	919.093	CSTB
ENSG00000282914	0.848913	-2.73639	3.39733	0.805452	0.420559	0.376173		7.49549	0	0.993639	0	0	0	0	0	0	0
ENSG00000147724	0.988344	-1.84227	2.28729	0.80544	0.420566	0.376166		0	0	5.96183	0.987915	1.97507	0	0	0.958615	0	0	FAM135B
ENSG00000206692	0.591596	-2.2118	2.74617	0.805414	0.420581	0.37615		0	1.07559	0.993639	0	0	0	3.84673	0	0	0	Y_RNA
ENSG00000207022	0.825398	1.26754	1.57383	-0.805386	0.420597	0.376134		0.936936	1.07559	0	0.987915	0	1.03573	0	0.958615	0	3.2592
ENSG00000272844	0.821309	1.26675	1.57295	-0.805332	0.420628	0.376102		0	1.07559	0	0.987915	0.987537	0	0.961682	0	0.941165	3.2592
ENSG00000288153	1.79954	-1.10195	1.36854	0.805204	0.420702	0.376026		2.81081	1.07559	0	3.95166	1.97507	5.17866	0	1.91723	0	1.0864
ENSG00000145012	13933.9	0.222754	0.276663	-0.805146	0.420736	0.375991	0.642789	14706.1	13319	7680.83	15676.2	15910.2	16453.6	9138.86	20294.8	13907.6	12251.3	LPP
ENSG00000228158	69.1782	-0.360616	0.447904	0.805118	0.420752	0.375974	0.642789	44.036	55.9307	141.097	30.6254	58.2647	70.4298	118.287	70.9375	48.9406	53.2335	TLE1P1
ENSG00000188493	735.075	-0.146907	0.182472	0.805096	0.420764	0.375961	0.642789	684.9	525.964	820.746	847.631	727.815	879.336	812.621	739.092	568.463	744.183	C19orf54
ENSG00000106571	6840.72	0.224613	0.278991	-0.805089	0.420768	0.375957	0.642789	7727.85	7251.63	3368.44	7756.12	7977.33	6218.53	5281.55	9868.94	5889.81	7067.02	GLI3
ENSG00000276550	486.988	-0.343997	0.42729	0.805067	0.420781	0.375944	0.642789	769.224	195.757	468.004	434.683	465.13	348.006	959.758	299.088	582.581	347.648	HERC2P2
ENSG00000235165	4.7785	0.482527	0.599382	-0.80504	0.420797	0.375928	0.642789	4.68468	4.30236	3.97456	7.90332	1.97507	4.14293	2.88504	5.75169	5.64699	6.51839	CDK5P1
ENSG00000271304	0.591023	-2.21064	2.74617	0.804989	0.420826	0.375898		0	1.07559	0	0.987915	0	0	3.84673	0	0	0	DPRXP2
ENSG00000233503	140.533	0.169799	0.210946	-0.804937	0.420856	0.375867	0.642835	128.36	122.617	131.16	115.586	145.168	129.466	175.026	132.289	121.41	204.243	HNRNPLP1
ENSG00000214511	0.987352	-1.8405	2.28686	0.804813	0.420928	0.375792		0	2.15118	0.993639	0	0	0	5.77009	0.958615	0	0	HIGD1C
ENSG00000255302	6796.06	0.100639	0.125052	-0.804773	0.42095	0.375769	0.642909	6566.98	6389.01	8098.16	6531.11	5486.76	6345.93	7145.29	7204.95	7281.79	6910.58	EID1
ENSG00000155760	1777.88	-0.247404	0.307428	0.804755	0.420961	0.375758	0.642909	1073.73	1596.18	2330.08	1408.77	2480.69	2259.97	1913.75	1628.69	2109.15	977.759	FZD7
ENSG00000225573	187.646	-0.162887	0.202447	0.804588	0.421058	0.375659	0.642977	176.144	145.205	221.581	190.668	188.62	180.217	253.884	172.551	141.175	206.416	RPL35P5
ENSG00000058335	7.52065	0.61513	0.764537	-0.804578	0.421063	0.375653	0.642977	1.87387	2.15118	10.93	0.987915	6.91276	5.17866	17.3103	9.58615	9.41165	10.864	RASGRF1
ENSG00000124701	1.70326	-1.05725	1.31412	0.804528	0.421092	0.375623		0	4.30236	1.98728	0.987915	1.97507	2.07146	2.88504	0	2.82349	0	APOBEC2
ENSG00000214465	22.9139	-0.262596	0.326401	0.80452	0.421097	0.375618	0.642984	30.9189	24.7386	14.9046	25.6858	26.6635	23.8218	22.1187	14.3792	26.3526	19.5552	SMARCE1P6
ENSG00000157110	1701.87	-0.227698	0.283066	0.8044	0.421166	0.375547	0.643045	1198.34	1969.41	2211.84	1224.03	1170.23	2351.11	2334	1351.65	1725.15	1482.93	RBPMS
ENSG00000274954	1.77387	-1.13712	1.41401	0.804179	0.421294	0.375415		2.81081	2.15118	1.98728	0	6.91276	1.03573	0	0.958615	1.88233	0
ENSG00000266933	6.35601	-0.48499	0.603123	0.804131	0.421321	0.375387	0.643239	5.62162	6.45354	12.9173	7.90332	6.91276	2.07146	6.73177	5.75169	3.76466	5.43199	MADCAM1-AS1
ENSG00000014216	3980.7	-0.0959072	0.119281	0.804042	0.421372	0.375334	0.643273	3624.07	4100.15	4691.96	3537.72	3813.87	4096.32	4548.75	3839.25	3568.9	3986	CAPN1
ENSG00000267069	1.16501	1.18068	1.46844	-0.804038	0.421375	0.375331		0.936936	1.07559	0	0	0	1.03573	2.88504	3.83446	1.88233	0
ENSG00000205903	1373.15	0.121824	0.151526	-0.80398	0.421408	0.375297	0.643284	1240.5	1399.34	1347.37	1620.18	1282.81	1157.95	1316.54	1196.35	1743.98	1426.44	ZNF316
ENSG00000258947	133.362	-0.169678	0.211066	0.803907	0.421451	0.375253	0.643305	133.045	126.92	142.09	138.308	185.657	116.002	123.095	92.027	123.293	153.182	TUBB3
ENSG00000166136	667.629	0.217674	0.27082	-0.80376	0.421536	0.375166	0.64339	658.666	635.674	682.63	710.311	783.117	285.862	699.142	654.734	720.932	845.218	NDUFB8
ENSG00000146530	3.43459	0.765489	0.952412	-0.803737	0.421549	0.375152		5.62162	5.37795	0.993639	4.93957	1.97507	1.03573	0	7.66892	5.64699	1.0864	VWDE
ENSG00000178177	1877.26	-0.109756	0.136571	0.803653	0.421597	0.375102	0.64344	2042.52	2044.7	1912.75	2174.4	1798.31	1986.53	1477.14	1953.66	1657.39	1725.2	LCORL
ENSG00000133243	4022.35	0.136602	0.16999	-0.803591	0.421633	0.375065	0.643452	3385.15	3413.92	4597.57	3584.16	4022.24	3674.78	4663.19	3617.81	3964.19	5300.54	BTBD2
ENSG00000107185	2602.38	0.0755074	0.0939903	-0.803353	0.421771	0.374923	0.643618	2376.07	2555.6	2830.88	2338.39	2822.38	2393.58	2610.97	2704.25	2732.2	2659.5	RGP1
ENSG00000100368	11.4216	0.424593	0.528577	-0.803277	0.421815	0.374878	0.64363	12.1802	10.7559	2.98092	15.8066	7.9003	13.4645	9.61682	17.2551	18.8233	5.43199	CSF2RB
ENSG00000221955	61.171	-0.385883	0.480465	0.803146	0.421891	0.3748	0.64363	40.2882	43.0236	83.4657	54.3353	38.514	124.288	76.9345	90.1098	35.7643	24.9872	SLC12A8
ENSG00000259015	5.54279	-0.494233	0.615372	0.803145	0.421891	0.3748	0.64363	9.36936	5.37795	2.98092	6.9154	4.93769	4.14293	8.65513	4.79307	2.82349	5.43199
ENSG00000178631	155.312	-0.32589	0.40578	0.80312	0.421905	0.374785	0.64363	96.5044	197.909	94.3957	211.414	136.28	256.861	164.448	190.764	145.881	58.6655	ACTG1P1
ENSG00000111684	816.847	0.129482	0.16123	-0.80309	0.421923	0.374767	0.64363	643.675	799.164	783.981	784.404	704.114	861.729	983.8	908.767	719.991	978.845	LPCAT3
ENSG00000148634	2013.04	-0.104146	0.129698	0.802989	0.421981	0.374707	0.643675	2473.51	2197.43	2120.43	2145.75	1704.49	1878.82	1871.43	1942.15	1890.8	1905.54	HERC4
ENSG00000267765	3.41201	-0.758866	0.9451	0.802948	0.422005	0.374683		3.74774	7.52913	0.993639	1.97583	6.91276	5.17866	0.961682	4.79307	0.941165	1.0864
ENSG00000140497	1985.98	-0.143243	0.1784	0.802931	0.422015	0.374673	0.643682	1539.39	1824.2	2465.22	1832.58	2043.21	2294.15	2309	2191.39	1623.51	1737.15	SCAMP2
ENSG00000227879	2.45764	-0.801334	0.998192	0.802786	0.422099	0.374586		1.87387	2.15118	0.993639	4.93957	2.96261	2.07146	4.80841	3.83446	0.941165	0	PSPC1P1
ENSG00000233716	7.10924	-0.629945	0.784854	0.802627	0.42219	0.374492	0.643907	11.2432	7.52913	4.96819	10.8671	7.9003	11.393	1.92336	11.5034	3.76466	0	MTFR2P1
ENSG00000272583	1.87087	1.06022	1.32107	-0.802549	0.422235	0.374445		3.74774	0	1.98728	0	0	4.14293	0	3.83446	2.82349	2.1728
ENSG00000287602	0.58761	-2.20387	2.74627	0.802496	0.422266	0.374414		0	0	0.993639	0	0	1.03573	3.84673	0	0	0
ENSG00000255733	0.5875	-2.20373	2.74631	0.802434	0.422302	0.374377		0.936936	0	0	0.987915	3.95015	0	0	0	0	0	IFNG-AS1
ENSG00000072210	2107.41	-0.156425	0.19495	0.802387	0.422329	0.374349	0.644054	2062.2	2110.31	3218.4	1931.37	1689.68	2005.18	2204.17	1969.95	2076.21	1806.68	ALDH3A2
ENSG00000139263	982.51	-0.180682	0.225188	0.80236	0.422345	0.374333	0.644054	955.675	1033.64	940.976	780.453	981.612	1272.91	1164.6	709.375	1267.75	718.11	LRIG3
ENSG00000262136	3.9001	-0.768913	0.958555	0.802159	0.422461	0.374214		0.936936	6.45354	12.9173	3.95166	0.987537	3.1072	2.88504	4.79307	1.88233	1.0864	NQO1-DT
ENSG00000230325	14.3616	-0.486189	0.606126	0.802126	0.42248	0.374194	0.644217	12.1802	18.285	2.98092	26.6737	26.6635	15.536	7.69345	16.2965	7.52932	9.77759
ENSG00000261242	4.69402	0.604202	0.753298	-0.802076	0.422509	0.374164	0.644217	6.55855	2.15118	7.94911	3.95166	3.95015	0	3.84673	3.83446	10.3528	4.3456
ENSG00000272800	17.6549	-0.423358	0.528267	0.801409	0.422895	0.373768	0.644731	28.1081	18.285	12.9173	25.6858	25.676	16.5717	6.73177	23.9654	13.1763	5.43199
ENSG00000206775	9.02168	-0.414688	0.517458	0.801393	0.422904	0.373758	0.644731	3.74774	11.8315	13.9109	9.87915	7.9003	11.393	9.61682	3.83446	9.41165	8.69119	SNORD37
ENSG00000238228	14.3367	-0.596011	0.743788	0.801318	0.422947	0.373714	0.644753	31.8558	11.8315	6.95547	6.9154	21.7258	22.7861	9.61682	22.0481	0.941165	8.69119	OR7E7P
ENSG00000235768	41.7981	-0.191354	0.238845	0.801165	0.423036	0.373623	0.644844	39.3513	46.2504	54.6501	44.4562	47.4018	36.2506	35.5822	31.6343	43.2936	39.1104	BRD7P5
ENSG00000158485	1.96684	0.891044	1.11226	-0.801113	0.423066	0.373591		1.87387	1.07559	0	2.96374	0	4.14293	0.961682	1.91723	5.64699	1.0864	CD1B
ENSG00000228075	9.79468	-0.347104	0.433319	0.801036	0.423111	0.373546	0.644876	11.2432	8.60472	10.93	10.8671	8.88784	8.28585	14.4252	8.62753	8.47048	7.60479	BOD1L2
ENSG00000272945	8.30458	-0.457112	0.570656	0.801029	0.423115	0.373542	0.644876	10.3063	5.37795	5.96183	18.7704	10.8629	6.21439	5.77009	4.79307	8.47048	6.51839
ENSG00000288675	55.7174	-0.176662	0.220572	0.800928	0.423174	0.373481	0.644883	50.5945	47.326	67.5674	70.142	55.3021	64.2154	49.0458	46.9721	59.2934	46.7152	PANO1
ENSG00000267439	2.91236	-0.799009	0.997654	0.800888	0.423197	0.373458		5.62162	1.07559	2.98092	0.987915	1.97507	3.1072	7.69345	1.91723	3.76466	0
ENSG00000270788	9.17227	0.451808	0.564138	-0.800882	0.4232	0.373454	0.644883	2.81081	2.15118	13.9109	10.8671	8.88784	12.4288	6.73177	10.5448	10.3528	13.0368	PDLIM1P1
ENSG00000279803	26.4522	-0.299023	0.373371	0.800872	0.423206	0.373449	0.644883	34.6666	33.3433	13.9109	27.6616	38.514	22.7861	25.0037	15.3378	20.7056	32.592
ENSG00000269439	67.3279	-0.196849	0.245843	0.800711	0.423299	0.373353	0.644981	61.8378	104.332	66.5738	65.2024	69.1276	70.4298	52.8925	50.8066	73.4108	58.6655	PGLS-DT
ENSG00000248625	4.28148	-0.66278	0.827814	0.800638	0.423341	0.373309		7.49549	3.22677	6.95547	7.90332	1.97507	3.1072	2.88504	3.83446	0	5.43199
ENSG00000110080	398.378	0.301563	0.376686	-0.800569	0.423381	0.373269	0.645002	328.865	360.323	213.632	363.553	793.98	314.862	231.765	498.48	517.641	360.684	ST3GAL4
ENSG00000269904	92.2153	-0.160059	0.19994	0.800535	0.423401	0.373248	0.645002	98.3783	90.3496	99.3639	77.0574	86.9033	99.4302	114.44	90.1098	63.9992	102.121	MAP2K4P1
ENSG00000215179	55.9754	-0.199246	0.248908	0.800484	0.423431	0.373218	0.645002	52.4684	47.326	68.5611	50.3837	51.3519	53.858	83.6663	60.3927	46.1171	45.6288	MAPK6P4
ENSG00000232928	11.5106	-1.03976	1.29892	0.800476	0.423435	0.373213	0.645002	0.936936	1.07559	0.993639	17.7825	12.838	29.0005	32.6972	0.958615	18.8233	0	DDX3P1
ENSG00000213270	0.584877	-2.19836	2.74633	0.80047	0.423438	0.37321		0.936936	0	0	0	3.95015	0	0.961682	0	0	0	RPL6P25
ENSG00000040933	1644.29	0.0932685	0.116522	-0.800439	0.423456	0.373191	0.645002	1712.72	1718.79	1602.74	1707.12	1764.73	1385.81	1392.51	1770.56	1791.98	1595.92	INPP4A
ENSG00000162706	1579.09	0.751895	0.939571	-0.800254	0.423564	0.373081	0.645122	2691.82	1845.71	509.737	1875.06	132.33	380.114	1736.8	5002.05	446.112	1171.14	CADM3
ENSG00000131653	3118.56	0.11564	0.144535	-0.800083	0.423663	0.37298	0.645228	2476.32	2765.34	3227.34	3038.83	2996.19	3096.84	3695.74	2837.5	3648.9	3402.6	TRAF7
ENSG00000146856	59.2203	-0.191978	0.240002	0.799902	0.423768	0.372872	0.645333	65.5855	67.7622	64.5865	62.2386	46.4143	68.3583	55.7775	36.4274	69.6462	55.4063	AGBL3
ENSG00000207963	0.578684	1.9736	2.46737	-0.79988	0.42378	0.372859		0	0	1.98728	0	0	0	0	1.91723	1.88233	0	MIR569
ENSG00000249641	11.441	-0.661133	0.826556	0.799864	0.423789	0.37285	0.645333	11.2432	6.45354	6.95547	4.93957	4.93769	7.25012	48.0841	3.83446	6.58815	14.1232	HOXC13-AS
ENSG00000113615	5382.11	-0.134503	0.168171	0.799798	0.423828	0.372811	0.645348	5337.72	5376.88	5683.61	5385.12	5754.38	6250.64	4920.92	6601.98	4667.24	3842.59	SEC24A
ENSG00000267226	9.68186	0.380743	0.476131	-0.799662	0.423907	0.37273	0.645424	14.991	6.45354	5.96183	9.87915	5.92522	7.25012	11.5402	15.3378	7.52932	11.9504	MALT1-AS1
ENSG00000271933	1.79063	-1.05912	1.32448	0.79965	0.423914	0.372723		2.81081	0	6.95547	0.987915	0.987537	2.07146	0.961682	0.958615	0	2.1728
ENSG00000154655	6.6059	0.802651	1.00381	-0.799606	0.423939	0.372696	0.64543	3.74774	1.07559	8.94275	0.987915	0	13.4645	9.61682	19.1723	4.70582	4.3456	L3MBTL4
ENSG00000229676	78.725	1.69251	2.11682	-0.799553	0.42397	0.372665	0.645433	0	1.07559	0.993639	171.897	154.056	1.03573	0.961682	48.8894	0.941165	407.4	ZNF492
ENSG00000254606	1.75839	-1.13224	1.41615	0.799521	0.423989	0.372646		4.68468	2.15118	0	4.93957	0.987537	1.03573	0.961682	0	2.82349	0
ENSG00000101144	21.3761	-0.613526	0.767403	0.799483	0.424011	0.372623	0.645451	2.81081	8.60472	36.7646	7.90332	38.514	16.5717	55.7775	22.0481	8.47048	16.296	BMP7
ENSG00000233485	0.577463	1.97359	2.46863	-0.79947	0.424018	0.372616		0	0	0	0	1.97507	0	0	1.91723	1.88233	0	FHAD1-AS1
ENSG00000175772	11.7294	0.857548	1.07297	-0.799229	0.424158	0.372473	0.645549	9.36936	3.22677	0.993639	24.6979	25.676	2.07146	0	27.7998	16.941	6.51839	LINC01106
ENSG00000229637	54.2275	0.513008	0.641905	-0.799195	0.424177	0.372453	0.645549	36.5405	15.0583	54.6501	21.7341	138.255	12.4288	57.7009	62.31	62.1169	81.4799	PRAC2
ENSG00000278899	8.52146	-0.395488	0.494859	0.799192	0.424179	0.372451	0.645549	4.68468	12.9071	7.94911	9.87915	12.838	9.32159	6.73177	6.7103	6.58815	7.60479
ENSG00000184517	810.245	0.113102	0.141524	-0.799171	0.424191	0.372439	0.645549	946.305	868.002	632.948	787.368	781.142	787.156	732.801	819.616	794.343	952.772	ZFP1
ENSG00000207744	3.33926	-0.722756	0.904434	0.799125	0.424218	0.372411		7.49549	1.07559	0.993639	6.9154	3.95015	4.14293	1.92336	0.958615	3.76466	2.1728	MIR10B
ENSG00000134330	705.009	0.209228	0.261904	-0.79887	0.424366	0.37226	0.645771	919.134	639.976	546.501	464.32	895.696	799.585	449.105	851.25	721.873	762.652	IAH1
ENSG00000139540	2.8688	0.701626	0.878344	-0.798805	0.424404	0.372221		3.74774	4.30236	0.993639	0.987915	3.95015	1.03573	1.92336	0.958615	7.52932	3.2592	SLC39A5
ENSG00000198042	1779.57	0.0996436	0.124761	-0.798673	0.42448	0.372143	0.645901	1744.57	1570.36	1588.83	1683.41	1980.01	1809.42	1817.58	1669.91	1739.27	2192.35	MAK16
ENSG00000257065	3.43298	-1.05036	1.31525	0.798601	0.424522	0.3721		11.2432	2.15118	0	4.93957	4.93769	5.17866	0	4.79307	0	1.0864
ENSG00000184613	3889.99	-0.255228	0.319614	0.798552	0.42455	0.372071	0.645964	2818.3	6439.56	5553.45	3954.62	3953.11	3777.31	2126.28	4044.4	3539.72	2693.18	NELL2
ENSG00000279785	1.53707	-1.55985	1.95338	0.798539	0.424558	0.372063		0.936936	7.52913	0	3.95166	0	1.03573	0	1.91723	0	0
ENSG00000258472	0.815973	1.22464	1.53364	-0.798521	0.424568	0.372053		0	1.07559	0	1.97583	0	1.03573	0	0.958615	0.941165	2.1728
ENSG00000154080	1844.31	0.352397	0.441323	-0.798502	0.424579	0.372041	0.645965	2613.11	1645.65	802.86	2329.5	699.177	1636.46	2193.6	2090.74	1151.04	3280.92	CHST9
ENSG00000183134	3.17057	-0.632066	0.791599	0.798467	0.424599	0.372021		2.81081	4.30236	5.96183	3.95166	1.97507	2.07146	3.84673	2.87584	2.82349	1.0864	PTGDR2
ENSG00000113657	1901.22	0.983199	1.23162	-0.7983	0.424696	0.371921	0.646066	556.54	201.135	193.76	534.462	7899.31	528.223	378.903	4957	3262.08	500.83	DPYSL3
ENSG00000280303	30.6698	0.249927	0.313079	-0.798287	0.424704	0.371914	0.646066	24.3603	27.9654	38.7519	15.8066	39.5015	25.8933	30.7738	37.386	28.2349	38.024	ERICD
ENSG00000276832	2.39047	-0.719303	0.901123	0.798229	0.424737	0.37188		1.87387	3.22677	3.97456	2.96374	0.987537	3.1072	2.88504	1.91723	1.88233	1.0864	CDRT15P6
ENSG00000132581	822.173	-0.13013	0.163038	0.798157	0.42478	0.371836	0.646077	764.54	814.222	1022.45	760.694	661.65	913.515	971.298	718.003	869.636	725.714	SDF2
ENSG00000147130	3804.27	-0.0643522	0.0806335	0.798083	0.424822	0.371793	0.646077	4011.02	3787.15	3804.64	4067.25	3410.95	3808.39	4092.92	3714.63	3558.54	3787.19	ZMYM3
ENSG00000111728	279.372	0.528781	0.662595	-0.798045	0.424844	0.37177	0.646077	718.63	202.211	40.7392	214.378	131.342	290.005	128.865	146.668	417.877	503.003	ST8SIA1
ENSG00000261668	16.7187	-0.535985	0.671639	0.798026	0.424856	0.371759	0.646077	30.9189	19.3606	8.94275	20.7462	26.6635	18.6432	3.84673	26.8412	4.70582	6.51839
ENSG00000266899	23.9485	0.304993	0.382194	-0.798008	0.424866	0.371748	0.646077	28.1081	38.7213	16.8919	12.8429	19.7507	25.8933	14.4252	28.7584	22.588	31.5056	AKR1B1P7
ENSG00000273454	6.95134	-0.430537	0.539537	0.797976	0.424884	0.371729	0.646077	10.3063	10.7559	8.94275	3.95166	5.92522	6.21439	6.73177	5.75169	6.58815	4.3456
ENSG00000139433	785.382	0.18158	0.227567	-0.79792	0.424917	0.371696	0.646083	523.747	606.633	991.652	589.785	899.647	758.156	915.521	934.65	858.342	775.689	GLTP
ENSG00000100865	996.192	-0.078781	0.0987519	0.797766	0.425006	0.371605	0.646173	974.413	1004.6	1051.27	867.389	1083.33	1034.7	1070.35	997.918	896.93	981.018	CINP
ENSG00000197180	47.0904	0.179784	0.225372	-0.797718	0.425034	0.371576	0.646173	43.0991	45.1748	55.6438	46.432	34.5638	40.3935	51.9308	48.8894	60.2345	44.5424	CH17-340M24.3
ENSG00000235954	571.728	0.187328	0.234851	-0.797646	0.425076	0.371533	0.646193	724.251	737.855	379.57	572.991	554.009	435.007	438.527	556.955	645.639	672.481	TTC28-AS1
ENSG00000248229	0.581087	-2.19009	2.74618	0.797506	0.425157	0.37145		3.74774	1.07559	0	0	0.987537	0	0	0	0	0
ENSG00000197674	29.3782	0.93962	1.17822	-0.797491	0.425166	0.371441	0.646218	15.9279	10.7559	0	7.90332	114.554	8.28585	3.84673	52.7238	74.352	5.43199	OR51C1P
ENSG00000132024	946.306	0.1132	0.141945	-0.79749	0.425167	0.371441	0.646218	813.26	988.468	1036.37	958.277	919.397	746.763	1003.03	857.002	1068.22	1072.28	CC2D1A
ENSG00000198874	576.261	-0.103844	0.130217	0.797468	0.425179	0.371428	0.646218	571.531	539.946	615.062	512.728	591.535	582.081	705.874	523.404	504.464	615.988	TYW1
ENSG00000270977	14.9355	0.39931	0.500819	-0.797315	0.425268	0.371337	0.646299	9.36936	23.663	3.97456	15.8066	12.838	13.4645	16.3486	24.924	9.41165	19.5552
ENSG00000278376	43.4986	0.203654	0.255445	-0.797253	0.425304	0.3713	0.646299	40.2882	60.2331	37.7583	46.432	35.5513	37.2863	33.6589	38.3446	48.9406	56.4927
ENSG00000256338	10.4999	-0.333087	0.417807	0.797227	0.425319	0.371285	0.646299	13.1171	10.7559	13.9109	11.855	9.87537	8.28585	10.5785	10.5448	8.47048	7.60479	RPL41P2
ENSG00000280247	1.09818	0.962591	1.20763	-0.797092	0.425397	0.371205		0	1.07559	0.993639	0.987915	0.987537	0	1.92336	0.958615	1.88233	2.1728
ENSG00000123329	88.2984	0.347796	0.436376	-0.797011	0.425445	0.371157	0.646392	104.937	97.8787	24.841	144.236	83.9407	69.394	46.1607	89.1512	121.41	101.035	ARHGAP9
ENSG00000275236	6.4221	-0.527757	0.662184	0.796994	0.425454	0.371147	0.646392	11.2432	8.60472	2.98092	9.87915	10.8629	3.1072	2.88504	5.75169	5.64699	3.2592
ENSG00000260428	15.188	0.357298	0.448333	-0.796946	0.425482	0.371118	0.646392	8.43242	9.68032	16.8919	10.8671	18.7632	11.393	22.1187	12.462	28.2349	13.0368	SCX
ENSG00000233388	22.0505	-0.241506	0.303048	0.796923	0.425496	0.371105	0.646392	28.1081	18.285	17.8855	26.6737	21.7258	24.8576	24.042	19.1723	16.941	22.8144
ENSG00000171812	8504.58	0.26555	0.333251	-0.796847	0.42554	0.371059	0.646415	9583.92	8333.68	3905.99	8479.27	6285.68	9711.02	9829.35	5145.84	11893.5	11877.6	COL8A2
ENSG00000172057	1104.74	0.123606	0.155144	-0.796719	0.425614	0.370984	0.646484	1079.35	880.909	1110.89	975.072	1251.21	1106.16	1128.05	1339.18	1249.87	926.698	ORMDL3
ENSG00000142208	5885.59	0.110185	0.13831	-0.796652	0.425653	0.370944	0.646499	5138.16	5353.21	5834.65	5251.76	5706.98	5917.14	7038.55	5205.28	6507.21	6902.98	AKT1
ENSG00000255515	2.39571	0.725991	0.91134	-0.79662	0.425672	0.370925		0	1.07559	0.993639	3.95166	3.95015	3.1072	0.961682	3.83446	2.82349	3.2592
ENSG00000237082	7.38086	-0.498618	0.625933	0.7966	0.425684	0.370913	0.646502	7.49549	8.60472	7.94911	10.8671	10.8629	1.03573	9.61682	3.83446	3.76466	9.77759	COX5BP6
ENSG00000198576	6.64689	-0.56061	0.703895	0.796441	0.425776	0.370819	0.646598	4.68468	10.7559	11.9237	3.95166	0.987537	13.4645	5.77009	4.79307	4.70582	5.43199	ARC
ENSG00000101076	3.98636	-0.565095	0.709554	0.796408	0.425795	0.3708		2.81081	3.22677	7.94911	2.96374	3.95015	5.17866	4.80841	3.83446	1.88233	3.2592	HNF4A
ENSG00000262714	3.62659	0.771392	0.968601	-0.796398	0.425801	0.370794		0.936936	3.22677	0.993639	1.97583	2.96261	5.17866	5.77009	0.958615	13.1763	1.0864
ENSG00000206190	116.598	1.00709	1.26457	-0.796387	0.425807	0.370787	0.646601	11.2432	4.30236	22.8537	35.5649	475.006	61.1082	16.3486	259.785	214.586	65.1839	ATP10A
ENSG00000144134	205.127	-0.117189	0.147186	0.796196	0.425918	0.370674	0.646726	231.423	187.153	204.69	209.438	216.271	178.146	242.344	171.592	192.939	217.28	RABL2A
ENSG00000256101	3.96383	-0.58713	0.737494	0.796116	0.425965	0.370626		6.55855	6.45354	2.98092	1.97583	4.93769	5.17866	2.88504	2.87584	4.70582	1.0864
ENSG00000151240	2931.84	-0.0972948	0.122229	0.796001	0.426031	0.370559	0.646821	3027.24	3017.03	2623.21	3111.93	3086.05	2998.44	3069.69	3131.79	2997.61	2255.36	DIP2C
ENSG00000267370	61.0555	-0.29903	0.375671	0.795989	0.426038	0.370551	0.646821	74.9549	74.2158	95.3893	53.3474	48.3893	56.9652	50.0074	61.3514	75.2932	20.6416
ENSG00000213335	16.6142	-0.294116	0.369522	0.795935	0.42607	0.37052	0.646824	18.7387	18.285	15.8982	16.7946	16.7881	25.8933	10.5785	12.462	12.2351	18.4688	CLNS1AP1
ENSG00000188321	526.414	-0.191736	0.24092	0.79585	0.426119	0.370469	0.646856	666.161	685.151	538.552	558.172	475.993	477.472	426.025	299.088	548.699	588.828	ZNF559
ENSG00000255384	1.58779	-0.924544	1.16184	0.795761	0.426171	0.370416		0.936936	2.15118	0.993639	0.987915	1.97507	3.1072	2.88504	0.958615	1.88233	0
ENSG00000197165	3.35152	0.72984	0.917283	-0.795654	0.426233	0.370353		5.62162	0	5.96183	4.93957	0.987537	1.03573	0.961682	5.75169	2.82349	5.43199	SULT1A2
ENSG00000231863	0.816934	-1.49891	1.88392	0.795631	0.426246	0.370339		0.936936	2.15118	0	0	0	2.07146	1.92336	0	0	1.0864
ENSG00000229534	3.2341	-0.680324	0.855387	0.79534	0.426416	0.370167		6.55855	1.07559	3.97456	5.92749	3.95015	3.1072	0.961682	2.87584	2.82349	1.0864	HNRNPA1P53
ENSG00000197614	28.611	0.579854	0.729094	-0.795308	0.426434	0.370148	0.64729	8.43242	5.37795	4.96819	17.7825	48.3893	25.8933	63.471	31.6343	36.7054	43.456	MFAP5
ENSG00000263528	262.586	0.187148	0.235344	-0.795212	0.42649	0.370091	0.647331	203.315	230.176	350.755	215.365	223.183	228.897	313.508	309.633	343.525	207.502	IKBKE
ENSG00000234997	3.47239	-0.781778	0.983108	0.79521	0.426491	0.37009		2.81081	1.07559	13.9109	3.95166	1.97507	3.1072	0.961682	2.87584	1.88233	2.1728
ENSG00000237846	1.01161	-1.87538	2.35889	0.795027	0.426598	0.369982		0.936936	0	0	0.987915	0	7.25012	0	0	0.941165	0
ENSG00000124915	2.50442	0.651297	0.819235	-0.795007	0.42661	0.369969		2.81081	2.15118	0.993639	1.97583	2.96261	2.07146	1.92336	0.958615	3.76466	5.43199	MYRF-AS1
ENSG00000253092	6.31586	0.466138	0.586369	-0.794957	0.426638	0.36994	0.647431	7.49549	6.45354	6.95547	5.92749	7.9003	3.1072	1.92336	12.462	6.58815	4.3456
ENSG00000224763	7.00726	0.461763	0.580879	-0.794937	0.42665	0.369928	0.647431	4.68468	3.22677	4.96819	7.90332	6.91276	13.4645	2.88504	5.75169	9.41165	10.864	FDPSP8
ENSG00000198464	1089.35	-0.13954	0.175541	0.794914	0.426664	0.369914	0.647431	1206.77	1064.83	1175.47	940.495	990.5	1229.41	1233.84	934.65	801.872	1315.63	ZNF480
ENSG00000114388	472.489	-0.0866869	0.109054	0.7949	0.426672	0.369906	0.647431	487.207	522.737	456.08	481.115	503.644	427.757	487.573	400.701	486.582	471.497	NPRL2
ENSG00000264745	0.786422	1.21432	1.52776	-0.794839	0.426707	0.36987		0	0	1.98728	0.987915	0	0	0.961682	0.958615	1.88233	1.0864	TTC39C-AS1
ENSG00000232015	4.52254	-0.642101	0.807954	0.794725	0.426773	0.369803	0.647541	11.2432	5.37795	2.98092	6.9154	2.96261	4.14293	1.92336	6.7103	1.88233	1.0864	HSPE1P25
ENSG00000284669	9.006	0.390515	0.491446	-0.794624	0.426832	0.369743	0.647587	12.1802	10.7559	5.96183	9.87915	2.96261	9.32159	6.73177	10.5448	14.1175	7.60479
ENSG00000226216	12.6174	-0.489246	0.615764	0.794535	0.426884	0.36969	0.647621	15.9279	17.2094	5.96183	17.7825	24.6884	10.3573	4.80841	18.2137	4.70582	6.51839	RPS12P5
ENSG00000217026	7.27796	-0.490422	0.617316	0.794442	0.426938	0.369635	0.64766	10.3063	7.52913	16.8919	5.92749	2.96261	7.25012	4.80841	4.79307	4.70582	7.60479	RPL10P1
ENSG00000153563	0.790752	1.21439	1.52869	-0.794402	0.426961	0.369612		0	0	1.98728	0.987915	0.987537	0	0	1.91723	0.941165	1.0864	CD8A
ENSG00000141956	476.586	-0.114057	0.143587	0.794339	0.426998	0.369574	0.647707	511.567	513.057	365.659	525.571	555.984	494.044	448.144	437.128	464.935	449.769	PRDM15
ENSG00000261159	20.2831	-0.584189	0.735585	0.794183	0.427089	0.369481	0.647801	6.55855	22.5874	73.5293	13.8308	7.9003	8.28585	25.0037	17.2551	9.41165	18.4688
ENSG00000230170	0.514394	1.6683	2.10097	-0.794062	0.427159	0.36941		0.936936	1.07559	0	0	0	0	0	0.958615	0	2.1728	HNRNPA1P28
ENSG00000164088	568.275	0.144371	0.181816	-0.794049	0.427167	0.369402	0.647875	548.108	550.702	551.47	453.453	760.404	498.187	493.343	548.328	562.816	715.937	PPM1M
ENSG00000271911	1.46602	0.988358	1.24476	-0.794013	0.427188	0.369381		0.936936	1.07559	0.993639	2.96374	0	1.03573	0.961682	5.75169	0.941165	0
ENSG00000242986	0.804156	-1.49895	1.88795	0.793959	0.427219	0.369349		0.936936	2.15118	0	0	0	2.07146	1.92336	0.958615	0	0	RPL21P99
ENSG00000251483	0.787584	1.21289	1.52795	-0.793802	0.42731	0.369257		0.936936	0	0	1.97583	0	1.03573	0	0.958615	1.88233	1.0864	LYPLA1P2
ENSG00000256995	0.787584	1.21289	1.52795	-0.793802	0.42731	0.369257		0.936936	0	0	1.97583	0	1.03573	0	0.958615	1.88233	1.0864
ENSG00000264796	0.80256	-1.4991	1.88853	0.793792	0.427316	0.369251		1.87387	2.15118	0	0.987915	0	2.07146	0	0	0.941165	0	MIR5009
ENSG00000256967	0.803459	-1.49837	1.88785	0.793688	0.427377	0.369189		0	2.15118	1.98728	1.97583	0	0	0.961682	0.958615	0	0
ENSG00000223571	8.75337	-0.558593	0.703801	0.79368	0.427382	0.369184	0.648103	12.1802	6.45354	3.97456	9.87915	16.7881	17.6074	0.961682	7.66892	6.58815	5.43199	DHRSX-IT1
ENSG00000179859	79.0272	-0.196529	0.247625	0.793658	0.427394	0.369171	0.648103	97.4413	103.257	81.4784	84.9607	77.0279	56.9652	74.0495	93.9443	52.7052	68.4431	RNF227
ENSG00000129083	9256.08	-0.0900556	0.113475	0.793615	0.427419	0.369146	0.648103	9222.26	9766.36	9073.91	8275.76	9054.73	10670.1	9928.4	9924.54	8807.42	7837.28	COPB1
ENSG00000187257	1910.59	-0.0546401	0.0688517	0.793591	0.427434	0.369131	0.648103	2051.89	1833.88	1896.86	2038.07	1918.79	1933.71	1851.24	1914.35	1806.09	1861	RSBN1L
ENSG00000232117	4.0396	-0.626049	0.788967	0.793505	0.427484	0.36908		8.43242	3.22677	2.98092	3.95166	5.92522	6.21439	0.961682	4.79307	2.82349	1.0864	LINC00384
ENSG00000224321	1.10239	0.958864	1.20844	-0.793475	0.427501	0.369063		0	1.07559	0	0.987915	0.987537	1.03573	1.92336	0.958615	1.88233	2.1728	RPL12P14
ENSG00000137992	1313.63	-0.103222	0.130153	0.793083	0.427729	0.368831	0.648497	1377.3	1310.07	1525.24	1182.53	1162.33	1343.34	1489.64	1394.78	1252.69	1098.35	DBT
ENSG00000165272	135.279	-0.454908	0.573621	0.793046	0.427751	0.368809	0.648497	75.8918	79.5937	301.073	60.2628	194.545	108.752	210.608	196.516	87.5283	38.024	AQP3
ENSG00000279885	0.510686	1.66836	2.10399	-0.792949	0.427808	0.368751		0	0	0	0.987915	0.987537	0	0	0.958615	0	2.1728
ENSG00000118705	10891.6	0.0985944	0.124346	-0.792906	0.427832	0.368726	0.648563	10315.7	10022.4	11901.8	8953.47	10056.1	11556.7	11851.8	12321.1	11716.6	10220.8	RPN2
ENSG00000266495	1.40451	-1.29462	1.63284	0.792864	0.427857	0.368701		0.936936	0	0	4.93957	2.96261	2.07146	0.961682	0	0	2.1728
ENSG00000185774	143.91	0.564625	0.712136	-0.792862	0.427858	0.3687	0.648563	326.054	129.071	13.9109	199.559	66.165	118.073	27.8888	208.978	136.469	212.934	KCNIP4
ENSG00000089280	13502.2	0.117395	0.148072	-0.792822	0.427881	0.368677	0.648563	12908.2	14196.7	11616.6	14787.1	13854.2	12337.6	12470.1	11479.4	13832.3	17539.9	FUS
ENSG00000219102	0.518319	1.66178	2.09662	-0.7926	0.428011	0.368545		0	1.07559	0.993639	0	0	0	0	0	0.941165	2.1728	HNRNPA3P12
ENSG00000251342	1.75229	0.858017	1.08273	-0.792455	0.428095	0.36846		1.87387	1.07559	1.98728	2.96374	0.987537	1.03573	0	3.83446	3.76466	0
ENSG00000259686	0.517747	1.66178	2.09708	-0.792429	0.42811	0.368444		0	1.07559	0	0.987915	0	0	0	0	0.941165	2.1728	HNRNPA1P71
ENSG00000145721	3888.74	0.530863	0.669924	-0.792422	0.428114	0.36844	0.648872	6016.07	3365.52	635.929	3403.37	8286.43	1508.03	801.081	7130.18	3610.31	4130.49	LIX1
ENSG00000255703	2.76362	-0.664953	0.83915	0.792413	0.42812	0.368434		4.68468	2.15118	2.98092	1.97583	3.95015	4.14293	1.92336	1.91723	2.82349	1.0864
ENSG00000247137	196.122	-0.137359	0.173378	0.792253	0.428213	0.36834	0.648978	216.432	188.228	203.696	202.523	206.395	170.896	223.11	139.958	229.644	180.342	ANKRD42-DT
ENSG00000213005	39.9101	0.437771	0.552641	-0.792143	0.428277	0.368275	0.648986	31.8558	11.8315	22.8537	61.2507	80.9781	17.6074	25.9654	50.8066	32.9408	63.0111	PTTG3P
ENSG00000285744	82.3058	-0.74837	0.944799	0.792094	0.428306	0.368246	0.648986	230.486	160.263	13.9109	46.432	65.1775	136.717	2.88504	80.5237	79.0578	7.60479
ENSG00000274051	4.79879	-0.545636	0.688867	0.792077	0.428316	0.368236	0.648986	2.81081	5.37795	7.94911	6.9154	4.93769	7.25012	1.92336	1.91723	5.64699	3.2592
ENSG00000127334	2732.66	0.308347	0.389306	-0.792044	0.428335	0.368216	0.648986	1914.16	1810.22	1723.96	2663.42	5871.9	1869.5	1999.34	3060.86	3764.66	2648.64	DYRK2
ENSG00000204261	4.39653	-0.983293	1.24158	0.791971	0.428378	0.368173	0.649007	1.87387	3.22677	12.9173	0	0.987537	11.393	5.77009	6.7103	0	1.0864	PSMB8-AS1
ENSG00000230105	0.79909	-1.49476	1.88741	0.791964	0.428382	0.368169		0	2.15118	1.98728	0.987915	0	0	1.92336	0	0.941165	0
ENSG00000185585	6470.04	0.253582	0.320263	-0.791793	0.428481	0.368068	0.64912	6701.9	5597.37	2928.25	7412.33	10060	5745.2	4376.61	8087.83	7426.73	6364.12	OLFML2A
ENSG00000275765	26.1997	0.2817	0.355827	-0.791676	0.42855	0.367999	0.64918	28.1081	22.5874	34.7774	23.71	26.6635	11.393	25.0037	42.1791	22.588	24.9872
ENSG00000244041	40.493	0.218389	0.275875	-0.791623	0.428581	0.367967	0.649183	33.7297	30.1165	48.6883	29.6374	39.5015	36.2506	51.9308	33.5515	46.1171	55.4063	LINC01011
ENSG00000226552	0.506199	1.66842	2.10768	-0.791591	0.428599	0.367949		0.936936	0	0.993639	0	0	0	0	0.958615	0	2.1728
ENSG00000270154	0.799764	-1.49324	1.88643	0.791572	0.428611	0.367937		0.936936	2.15118	0	1.97583	1.97507	0	0	0.958615	0	0
ENSG00000220161	15.2043	-0.342122	0.432214	0.791557	0.428619	0.367929	0.649197	17.8018	18.285	13.9109	12.8429	21.7258	11.393	17.3103	5.75169	11.294	21.728	LINC02076
ENSG00000057593	76.6167	0.253544	0.320349	-0.791461	0.428675	0.367872	0.649238	73.081	87.1228	98.3703	88.9123	41.4766	69.394	49.0458	118.868	79.0578	60.8383	F7
ENSG00000252712	1.26687	-1.25425	1.58476	0.791444	0.428685	0.367862		0.936936	0	0.993639	5.92749	0.987537	0	1.92336	0.958615	0.941165	0	SCARNA14
ENSG00000103200	0.4207	2.08721	2.63724	-0.791435	0.42869	0.367857		0	1.07559	0	0	0	0	0	0.958615	0	2.1728
ENSG00000264211	0.514333	1.66183	2.09983	-0.791411	0.428704	0.367842		0	0	0.993639	0	0	1.03573	0	0	0.941165	2.1728	MIR4492
ENSG00000235963	0.57293	-2.17357	2.74646	0.791408	0.428706	0.36784		3.74774	0	0.993639	0.987915	0	0	0	0	0	0	MCCD1P1
ENSG00000232936	6.87381	-0.495991	0.626769	0.791346	0.428742	0.367804	0.649265	5.62162	7.52913	2.98092	14.8187	7.9003	4.14293	9.61682	2.87584	5.64699	7.60479	PANK1-AS1
ENSG00000213859	926.537	0.0810297	0.102397	-0.79133	0.428751	0.367795	0.649265	826.377	891.665	970.785	866.401	1016.18	938.373	866.475	1008.46	1006.1	874.551	KCTD11
ENSG00000242614	2.10397	0.931566	1.17733	-0.791256	0.428795	0.36775		5.62162	0	0.993639	0.987915	1.97507	1.03573	0.961682	2.87584	6.58815	0	RN7SL164P
ENSG00000267024	0.513723	1.66184	2.10033	-0.791228	0.428811	0.367734		0	0	0	0	0.987537	1.03573	0	0	0.941165	2.1728
ENSG00000124610	140.878	1.28021	1.61818	-0.791141	0.428862	0.367682	0.649389	162.09	395.817	3.97456	27.6616	99.7413	1.03573	0	377.694	171.292	169.478	H1-1
ENSG00000287637	3.98983	-0.578567	0.731317	0.79113	0.428868	0.367676		1.87387	6.45354	5.96183	1.97583	5.92522	3.1072	5.77009	3.83446	2.82349	2.1728
ENSG00000227845	0.986839	1.19504	1.51087	-0.790959	0.428968	0.367575		0	1.07559	0	0	2.96261	0	0.961682	0.958615	2.82349	1.0864
ENSG00000214810	0.808315	-1.48749	1.88078	0.790888	0.429009	0.367533		1.87387	1.07559	0	1.97583	0	2.07146	0	0	0	1.0864	CYCSP55
ENSG00000179598	18.7247	-0.425156	0.537585	0.790863	0.429024	0.367518	0.64959	35.6036	13.9827	10.93	28.6495	14.8131	22.7861	15.3869	15.3378	25.4114	4.3456	PLD6
ENSG00000101442	243.787	0.126911	0.160521	-0.79062	0.429166	0.367375	0.64972	241.729	237.706	253.378	271.677	239.972	216.468	199.068	209.937	255.056	312.883	ACTR5
ENSG00000177239	2802.6	-0.100483	0.127095	0.790616	0.429168	0.367373	0.64972	2852.03	3068.66	2855.72	2665.39	3192.71	2670.12	2718.67	2480.9	3205.61	2316.2	MAN1B1
ENSG00000207642	1.31961	-1.31226	1.66001	0.790517	0.429226	0.367314		0.936936	5.37795	1.98728	1.97583	0	1.03573	0	0	1.88233	0	MIR571
ENSG00000215311	2.85474	0.7033	0.889698	-0.790493	0.42924	0.3673		4.68468	3.22677	0	0.987915	0.987537	3.1072	3.84673	6.7103	2.82349	2.1728	NPM1P12
ENSG00000232499	370.939	-0.159762	0.202114	0.790455	0.429262	0.367278	0.649819	385.081	367.852	321.939	386.275	492.781	350.077	376.017	321.136	254.114	454.115
ENSG00000267904	109.198	-0.158009	0.199914	0.790384	0.429303	0.367236	0.649837	118.054	126.92	140.103	89.9003	96.7787	125.324	92.3214	111.199	104.469	86.9119
ENSG00000198685	0.807371	-1.48613	1.88039	0.790329	0.429335	0.367203		0.936936	2.15118	0	1.97583	0	0	1.92336	0	0	1.0864	LINC01565
ENSG00000283023	3.51163	-0.812771	1.02842	0.790308	0.429348	0.36719		6.55855	0	0.993639	0.987915	7.9003	3.1072	8.65513	1.91723	2.82349	2.1728	FRG1GP
ENSG00000230224	4.559	-0.614059	0.777016	0.790279	0.429365	0.367174	0.649838	8.43242	2.15118	9.93639	0.987915	4.93769	6.21439	2.88504	2.87584	2.82349	4.3456	PHBP9
ENSG00000206448	7.10417	-0.486588	0.615748	0.79024	0.429388	0.36715	0.649838	11.2432	7.52913	2.98092	11.855	11.8504	5.17866	3.84673	6.7103	6.58815	3.2592	PPIAP30
ENSG00000130054	12.9757	-0.646589	0.818299	0.790162	0.429433	0.367105	0.649838	4.68468	6.45354	44.7138	3.95166	5.92522	7.25012	28.8504	6.7103	10.3528	10.864	NALF2
ENSG00000007516	62.9594	-0.269801	0.341456	0.790149	0.429441	0.367097	0.649838	40.2882	63.4598	72.5356	58.287	50.3644	60.0724	119.249	41.2204	54.5875	69.5295	BAIAP3
ENSG00000108349	4566.58	0.0834367	0.105598	-0.790134	0.429449	0.367088	0.649838	4446.7	4390.56	4213.03	4431.79	5006.81	4267.21	4647.81	4150.8	4717.12	5393.97	CASC3
ENSG00000088899	484.95	0.150629	0.190658	-0.790049	0.429499	0.367038	0.64987	412.252	489.394	521.66	530.51	396.003	417.4	518.346	379.611	527.052	657.271	LZTS3
ENSG00000173810	0.509514	1.66189	2.10376	-0.789963	0.429549	0.366987		0	0	0.993639	0	0.987537	0	0	0	0.941165	2.1728	PPIAP7
ENSG00000224680	144.093	-0.295062	0.373543	0.7899	0.429586	0.36695	0.649958	195.82	167.792	77.5038	122.501	168.869	228.897	106.747	194.599	91.293	86.9119	PLA2G12AP1
ENSG00000260160	69.1879	-0.238639	0.302132	0.78985	0.429615	0.36692	0.649958	89.0089	91.4252	73.5293	66.1903	68.1401	74.5727	45.199	78.6064	71.5285	33.6784
ENSG00000250697	0.416714	2.08726	2.64338	-0.789619	0.42975	0.366784		0	0	0	0	0	1.03573	0	0.958615	0	2.1728
ENSG00000251644	0.416714	2.08726	2.64338	-0.789619	0.42975	0.366784		0	0	0	0	0	1.03573	0	0.958615	0	2.1728	HPRT1P1
ENSG00000240654	1.17016	1.1619	1.47157	-0.789563	0.429783	0.366751		0	1.07559	0.993639	0.987915	2.96261	0	0	1.91723	3.76466	0	C1QTNF9
ENSG00000166265	301.792	0.64991	0.823187	-0.789505	0.429817	0.366716	0.650219	22.4865	80.6693	604.132	168.933	498.706	36.2506	393.328	391.115	620.227	202.07	CYYR1
ENSG00000013563	708.212	0.176634	0.223752	-0.789418	0.429868	0.366665	0.650251	591.207	612.011	578.298	664.867	790.03	787.156	748.188	773.602	1038.1	498.657	DNASE1L1
ENSG00000266104	1.7262	-1.01956	1.29186	0.78922	0.429984	0.366548		0.936936	6.45354	0.993639	1.97583	1.97507	0	1.92336	1.91723	0	1.0864	MIR4326
ENSG00000228423	8.95904	-0.514898	0.652414	0.78922	0.429984	0.366548	0.650346	12.1802	11.8315	6.95547	16.7946	5.92522	12.4288	2.88504	13.4206	2.82349	4.3456
ENSG00000242125	1858.59	0.154222	0.195422	-0.789172	0.430012	0.36652	0.650346	1475.67	1433.76	1895.86	1974.84	1768.68	1622.99	2411.9	1600.89	2110.09	2291.22	SNHG3
ENSG00000002933	54.201	0.523377	0.663206	-0.789162	0.430017	0.366514	0.650346	114.306	52.7039	17.8855	37.5408	60.2398	39.3578	13.4635	116.951	74.352	15.2096	TMEM176A
ENSG00000215016	3.38512	-0.733641	0.929727	0.789093	0.430058	0.366473		1.87387	0	7.94911	2.96374	2.96261	8.28585	2.88504	2.87584	1.88233	2.1728	RPL24P7
ENSG00000085552	164.637	-0.579578	0.73453	0.789047	0.430085	0.366446	0.650404	166.775	131.222	614.069	136.332	27.651	71.4655	131.75	85.3167	53.6464	228.144	IGSF9
ENSG00000207333	0.506356	1.66194	2.10636	-0.789008	0.430108	0.366423		0	0	0	0.987915	0	0	0.961682	0	0.941165	2.1728	RNU6-680P
ENSG00000154723	901.782	-0.0665188	0.0843271	0.788819	0.430218	0.366312	0.650526	968.792	855.095	975.753	895.051	887.796	880.372	934.754	842.622	843.283	934.303	ATP5PF
ENSG00000250103	85.431	-0.262549	0.332852	0.788785	0.430238	0.366292	0.650526	91.8197	69.9134	97.3766	96.8157	120.48	109.788	43.2757	104.489	50.8229	69.5295	PANCR
ENSG00000286416	39.8694	0.24427	0.309689	-0.788759	0.430253	0.366276	0.650526	40.2882	58.0819	32.7901	44.4562	32.5887	35.2149	21.157	52.7238	35.7643	45.6288
ENSG00000278997	5.86081	-0.624047	0.791242	0.788693	0.430291	0.366237	0.650541	5.62162	4.30236	7.94911	4.93957	0.987537	13.4645	8.65513	0.958615	8.47048	3.2592
ENSG00000258384	0.99136	1.20664	1.53	-0.788657	0.430312	0.366216		0	0	0.993639	1.97583	0.987537	1.03573	0	3.83446	0	1.0864	RCCD1-AS1
ENSG00000166266	3236.62	-0.0815172	0.10337	0.788598	0.430347	0.366181	0.650555	3706.52	3334.33	3054.45	3408.31	3039.64	3430.34	3061.99	3329.27	2794.32	3207.05	CUL5
ENSG00000113296	35.4963	-0.36026	0.456849	0.788577	0.430359	0.366169	0.650555	26.2342	25.8142	74.5229	44.4562	18.7632	34.1791	42.314	23.0068	46.1171	19.5552	THBS4
ENSG00000124177	3718.13	-0.118347	0.150102	0.788446	0.430436	0.366091	0.650589	4361.44	3983.99	3255.16	4282.61	4156.55	3591.92	3025.45	3846.92	3525.6	3151.64	CHD6
ENSG00000186111	2013.34	-0.117113	0.148538	0.788439	0.43044	0.366087	0.650589	1684.61	1958.65	2498.01	1898.77	1852.62	2117.04	2421.51	1854.92	2039.5	1807.77	PIP5K1C
ENSG00000242278	0.792921	-1.48618	1.88503	0.788411	0.430456	0.366071		1.87387	2.15118	0	0.987915	1.97507	0	0	0	0.941165	0	RPS3AP48
ENSG00000162433	493.697	0.185182	0.23489	-0.788378	0.430476	0.366051	0.6506	503.135	374.306	626.986	407.021	320.95	565.51	521.231	577.086	422.583	618.161	AK4
ENSG00000227658	1.77385	-1.08439	1.37567	0.788263	0.430543	0.365983		5.62162	2.15118	0	2.96374	2.96261	1.03573	0	1.91723	0	1.0864
ENSG00000043355	0.503881	1.66197	2.10841	-0.788255	0.430547	0.365979		0.936936	0	0	0.987915	129.367	0	0	0	0.941165	2.1728	ZIC2
ENSG00000285467	0.920461	1.63298	2.07213	-0.788065	0.430659	0.365867		0.936936	0	2.98092	0	0	0	0	0	0.941165	4.3456
ENSG00000162396	213.797	-0.115207	0.146193	0.788045	0.43067	0.365855	0.650827	212.684	236.63	232.512	184.74	196.52	229.932	238.497	216.647	170.351	219.453	PARS2
ENSG00000285713	8.85515	-0.389283	0.494001	0.788021	0.430684	0.365841	0.650827	8.43242	7.52913	11.9237	8.89123	15.8006	9.32159	4.80841	6.7103	7.52932	7.60479
ENSG00000223916	9.01998	-0.451834	0.573459	0.787909	0.43075	0.365775	0.650859	4.68468	6.45354	9.93639	15.8066	13.8255	11.393	6.73177	12.462	5.64699	3.2592
ENSG00000135778	884.116	0.168514	0.213894	-0.78784	0.43079	0.365734	0.650859	808.576	727.099	1008.54	833.8	732.753	704.298	1152.09	810.988	1239.51	823.49	NTPCR
ENSG00000159208	18.8329	-0.282912	0.359101	0.787835	0.430793	0.365731	0.650859	16.8648	23.663	24.841	21.7341	17.7757	14.5002	20.1953	13.4206	24.4703	10.864	CIART
ENSG00000164037	19.7846	-0.330569	0.419649	0.787728	0.430856	0.365668	0.65091	17.8018	20.4362	15.8982	15.8066	20.7383	40.3935	16.3486	17.2551	10.3528	22.8144	SLC9B1
ENSG00000165828	0.412505	2.08732	2.64993	-0.787686	0.430881	0.365643		0	0	0.993639	0	0	0	0	0.958615	0	2.1728	PRAP1
ENSG00000273221	0.792291	-1.48362	1.8839	0.787527	0.430973	0.36555		0	0	0.993639	1.97583	0	2.07146	1.92336	0.958615	0	0
ENSG00000137411	73.9213	-0.22509	0.285821	0.787521	0.430977	0.365546	0.651049	97.4413	81.7449	63.5929	53.3474	118.504	68.3583	57.7009	58.4755	63.9992	76.0479	VARS2
ENSG00000237596	0.501258	1.662	2.1106	-0.787454	0.431016	0.365507		0.936936	0	0	0	0	0	0.961682	0	0.941165	2.1728
ENSG00000251271	0.501258	1.662	2.1106	-0.787454	0.431016	0.365507		0.936936	0	0	0	0	0	0.961682	0	0.941165	2.1728	ALG1L7P
ENSG00000251470	0.501258	1.662	2.1106	-0.787454	0.431016	0.365507		0.936936	0	0	0	0	0	0.961682	0	0.941165	2.1728	ASNSP4
ENSG00000287206	0.411895	2.08732	2.65089	-0.787404	0.431045	0.365477		0	0	0	0	0.987537	0	0	0.958615	0	2.1728
ENSG00000288548	4.04828	-0.614803	0.780916	0.787285	0.431115	0.365407		9.36936	6.45354	4.96819	3.95166	3.95015	1.03573	1.92336	3.83446	2.82349	2.1728
ENSG00000122477	8.7102	-0.368262	0.467794	0.787232	0.431146	0.365376	0.65126	11.2432	7.52913	8.94275	12.8429	10.8629	7.25012	6.73177	6.7103	8.47048	6.51839	LRRC39
ENSG00000049768	11.4713	0.325014	0.412914	-0.787123	0.43121	0.365312	0.651269	14.991	11.8315	11.9237	7.90332	11.8504	7.25012	8.65513	10.5448	11.294	18.4688	FOXP3
ENSG00000255154	14.4186	0.288202	0.366147	-0.787123	0.43121	0.365311	0.651269	14.054	13.9827	12.9173	19.7583	9.87537	14.5002	9.61682	13.4206	19.7645	16.296	HTD2
ENSG00000010244	7544.65	-0.0826211	0.104978	0.787035	0.431262	0.365259	0.651303	8079.2	7926.03	6561	8274.78	7898.32	8071.46	6898.14	7140.72	6863.91	7732.99	ZNF207
ENSG00000260198	2.07156	-0.89796	1.14098	0.787007	0.431278	0.365243		2.81081	2.15118	0.993639	2.96374	5.92522	2.07146	0	1.91723	1.88233	0
ENSG00000268095	0.800785	-1.47793	1.87826	0.786861	0.431363	0.365157		0	0	1.98728	0	1.97507	1.03573	1.92336	0	0	1.0864	ZNF649-AS1
ENSG00000113643	4641.88	-0.0822952	0.104598	0.786777	0.431413	0.365107	0.651459	4620.03	4786.38	4549.87	4309.28	4269.12	5035.73	5472.93	4679	4513.83	4182.64	RARS1
ENSG00000179262	3073.35	-0.0931772	0.118432	0.786759	0.431423	0.365097	0.651459	3186.52	3063.28	2671.9	2943	3286.52	3451.06	3321.65	2626.6	2842.32	3340.68	RAD23A
ENSG00000253736	0.414969	2.08017	2.64472	-0.786537	0.431553	0.364966		0	0	0	0	0	1.03573	0	0	0.941165	2.1728
ENSG00000256963	0.414969	2.08017	2.64472	-0.786537	0.431553	0.364966		0	0	0	0	0	1.03573	0	0	0.941165	2.1728
ENSG00000243429	1.20243	-1.09851	1.3968	0.786444	0.431607	0.364911		0.936936	1.07559	1.98728	2.96374	0	2.07146	0.961682	0	0.941165	1.0864	OR7E29P
ENSG00000114062	6754.63	-0.0653673	0.0831205	0.786416	0.431624	0.364895	0.651696	7083.24	7111.8	6277.81	6771.17	6711.3	7587.77	6376.91	6746.73	6552.39	6327.19	UBE3A
ENSG00000224356	9.99312	0.460864	0.58605	-0.786391	0.431638	0.36488	0.651696	18.7387	4.30236	3.97456	11.855	11.8504	8.28585	3.84673	16.2965	13.1763	7.60479
ENSG00000288032	25.6335	-0.465479	0.591955	0.786342	0.431667	0.364851	0.651696	47.7837	31.1921	15.8982	45.4441	21.7258	26.929	6.73177	37.386	11.294	11.9504
ENSG00000176136	0.409309	2.08736	2.65497	-0.786207	0.431746	0.364772		0	0	0	0	0	0	0.961682	0.958615	0	2.1728	MC5R
ENSG00000270832	0.409309	2.08736	2.65497	-0.786207	0.431746	0.364772		0	0	0	0	0	0	0.961682	0.958615	0	2.1728
ENSG00000223995	0.799821	-1.47619	1.87769	0.786172	0.431767	0.364751		1.87387	1.07559	1.98728	0	1.97507	0	0	0	0	1.0864	RPL32P35
ENSG00000175967	3.3211	0.982421	1.25	-0.785939	0.431903	0.364613		3.74774	1.07559	0	1.97583	2.96261	8.28585	0	5.75169	9.41165	0	LINC02880
ENSG00000113763	116.482	-0.531302	0.676025	0.78592	0.431914	0.364602	0.651985	59.027	31.1921	342.805	53.3474	157.018	106.68	148.099	64.2272	32.9408	169.478	UNC5A
ENSG00000128652	251.093	-0.217593	0.276865	0.785915	0.431917	0.3646	0.651985	372.9	353.869	164.944	243.027	295.274	227.861	176.949	229.109	236.232	210.761	HOXD3
ENSG00000067248	2153.65	0.0719859	0.0916161	-0.785734	0.432023	0.364493	0.652016	2297.37	2111.38	2046.9	2037.08	1998.78	2301.4	2054.15	2343.81	2013.15	2332.5	DHX29
ENSG00000151338	605.509	-0.166769	0.212275	0.785624	0.432088	0.364428	0.652016	893.837	624.918	541.533	735.009	573.759	565.51	447.182	544.493	520.464	608.383	MIPOL1
ENSG00000181873	797.395	0.0947235	0.120575	-0.785601	0.432101	0.364414	0.652016	696.143	794.861	844.593	707.347	776.204	837.907	812.621	737.175	805.637	961.463	IBA57
ENSG00000205740	56.1334	0.173987	0.221472	-0.785595	0.432105	0.364411	0.652016	55.2792	66.6866	43.7201	61.2507	55.3021	53.858	42.314	48.8894	67.7639	66.2703
ENSG00000238085	20.5804	0.280165	0.356635	-0.78558	0.432113	0.364402	0.652016	26.2342	24.7386	16.8919	14.8187	10.8629	19.6789	22.1187	16.2965	29.1761	24.9872
ENSG00000267470	126.834	-0.528156	0.672343	0.785545	0.432134	0.364381	0.652016	247.351	151.658	113.275	176.837	178.744	67.3226	42.314	88.1926	10.3528	192.293	ZNF571-AS1
ENSG00000233559	3.93999	-0.806948	1.02726	0.785535	0.43214	0.364375		4.68468	3.22677	9.93639	0.987915	0	5.17866	7.69345	0.958615	5.64699	1.0864	LINC00513
ENSG00000179967	276.805	0.198521	0.252721	-0.785532	0.432142	0.364374	0.652016	218.306	234.479	206.677	257.846	373.289	252.719	311.585	253.074	235.291	424.782	PPP1R14BP3
ENSG00000233081	3.96656	-0.563539	0.717562	0.785353	0.432247	0.364268		3.74774	4.30236	2.98092	3.95166	7.9003	2.07146	5.77009	1.91723	3.76466	3.2592
ENSG00000188000	1.97292	-0.806772	1.02731	0.785328	0.432261	0.364254		55.2792	3.22677	1.98728	1.97583	2.96261	1.03573	2.88504	0.958615	2.82349	0	OR7D2
ENSG00000135124	432.477	-0.134733	0.171573	0.78528	0.432289	0.364226	0.652195	384.144	460.353	604.132	418.876	381.189	450.543	411.6	455.342	378.348	380.24	P2RX4
ENSG00000130787	387.499	-0.16601	0.211422	0.785205	0.432333	0.364181	0.652217	359.783	382.91	404.411	560.148	325.887	388.399	381.788	277.998	334.113	459.547	HIP1R
ENSG00000141971	614.518	0.0872824	0.111181	-0.78505	0.432424	0.36409	0.65231	531.243	587.272	685.611	578.918	629.061	594.51	615.476	580.921	644.698	697.468	MVB12A
ENSG00000285994	1.68636	-0.999777	1.27365	0.784971	0.432471	0.364044		1.87387	1.07559	6.95547	0	1.97507	1.03573	0.961682	0.958615	0.941165	1.0864
ENSG00000235582	8.69984	-0.423325	0.539318	0.784927	0.432496	0.364017	0.652355	8.43242	7.52913	8.94275	5.92749	4.93769	16.5717	13.4635	6.7103	4.70582	9.77759
ENSG00000159713	33.2726	0.268727	0.342381	-0.784877	0.432526	0.363988	0.652355	39.3513	37.6457	43.7201	29.6374	25.676	25.8933	17.3103	41.2204	24.4703	47.8015	TPPP3
ENSG00000239122	0.579284	1.97897	2.52153	-0.784831	0.432552	0.363961		0	0	0	1.97583	0	0	0	2.87584	0.941165	0	RNU2-11P
ENSG00000233927	1930.36	-0.875551	1.11564	0.784796	0.432573	0.363941	0.652355	2351.71	4128.12	244.435	187.704	2451.07	3023.3	3262.02	3315.85	159.057	180.342	RPS28
ENSG00000072133	420.308	0.144498	0.184125	-0.784784	0.43258	0.363934	0.652355	400.072	460.353	510.73	388.251	362.426	350.077	380.826	540.659	469.641	340.043	RPS6KA6
ENSG00000267436	11.1995	0.338289	0.431078	-0.784751	0.4326	0.363914	0.652355	7.49549	9.68032	10.93	18.7704	8.88784	9.32159	7.69345	14.3792	15.0586	9.77759
ENSG00000178229	596.205	-0.106481	0.135699	0.784689	0.432636	0.363878	0.652366	714.882	692.68	579.291	541.377	584.622	621.439	529.887	587.631	507.288	602.951	ZNF543
ENSG00000273987	0.41076	2.08022	2.65132	-0.784599	0.432688	0.363825		0	0	0.993639	0	0	0	0	0	0.941165	2.1728
ENSG00000265201	5.88718	-0.506411	0.645491	0.784536	0.432726	0.363787	0.652446	10.3063	3.22677	3.97456	10.8671	7.9003	5.17866	3.84673	5.75169	5.64699	2.1728	MIR4677
ENSG00000105939	2453.79	-0.302885	0.386087	0.784498	0.432748	0.363765	0.652446	1800.79	2149.03	3636.72	1405.8	2932.99	3096.84	3188.94	3303.39	936.459	2086.97	ZC3HAV1
ENSG00000252919	1.39568	0.806196	1.0277	-0.784466	0.432767	0.363746		0.936936	1.07559	0.993639	1.97583	0.987537	1.03573	0.961682	2.87584	0.941165	2.1728	Y_RNA
ENSG00000264247	563.822	0.108198	0.137934	-0.78442	0.432794	0.363719	0.652472	556.54	563.609	659.776	545.329	512.532	487.83	530.848	494.645	663.521	623.593	ZNF407-AS1
ENSG00000242573	0.41015	2.08023	2.65228	-0.784317	0.432854	0.363659		0	0	0	0	0.987537	0	0	0	0.941165	2.1728	ACTR3P3
ENSG00000188735	1376.76	0.130413	0.166313	-0.784147	0.432954	0.363558	0.652503	1076.54	1249.84	1428.85	1342.58	1223.56	1557.74	1492.53	1190.6	1777.86	1427.53	TMEM120B
ENSG00000115085	25.3257	-0.49058	0.625634	0.784133	0.432962	0.36355	0.652503	29.045	33.3433	10.93	17.7825	13.8255	22.7861	66.356	5.75169	33.8819	19.5552	ZAP70
ENSG00000171135	787.979	-0.144391	0.184144	0.784123	0.432968	0.363544	0.652503	612.756	699.134	970.785	754.767	812.743	784.049	1043.42	674.865	698.344	828.922	JAGN1
ENSG00000276278	10.0617	-0.46395	0.591704	0.784092	0.432986	0.363526	0.652503	14.054	7.52913	5.96183	13.8308	16.7881	3.1072	15.3869	11.5034	3.76466	8.69119
ENSG00000160200	372.724	-0.625966	0.798383	0.784042	0.433016	0.363496	0.652503	492.828	631.372	351.748	182.764	440.442	489.901	327.933	2.87584	266.35	541.027	CBS
ENSG00000141294	9.61976	0.369072	0.470735	-0.784034	0.43302	0.363492	0.652503	5.62162	8.60472	5.96183	7.90332	12.838	8.28585	12.5019	8.62753	8.47048	17.3824	LRRC46
ENSG00000164309	48.7013	-0.206584	0.263503	0.783994	0.433044	0.363468	0.652503	59.027	45.1748	40.7392	44.4562	42.4641	59.0367	64.4327	58.4755	39.5289	33.6784	CMYA5
ENSG00000248648	11.6902	-0.392277	0.500363	0.783985	0.433049	0.363463	0.652503	21.5495	10.7559	4.96819	9.87915	10.8629	16.5717	13.4635	5.75169	12.2351	10.864
ENSG00000214559	0.785848	-1.47512	1.88165	0.783953	0.433067	0.363444		0	0	1.98728	1.97583	1.97507	0	0.961682	0.958615	0	0
ENSG00000259461	13.651	-0.316537	0.403778	0.783937	0.433077	0.363435	0.652503	16.8648	18.285	10.93	16.7946	9.87537	10.3573	18.2719	8.62753	11.294	15.2096	ANP32BP3
ENSG00000080166	9.10503	-0.577983	0.737364	0.78385	0.433128	0.363383	0.65253	9.36936	24.7386	14.9046	5.92749	3.95015	7.25012	4.80841	10.5448	8.47048	1.0864	DCT
ENSG00000137274	428.769	0.138546	0.17676	-0.783807	0.433153	0.363358	0.65253	464.72	485.091	388.513	415.912	493.769	314.862	350.052	411.246	444.23	519.299	BPHL
ENSG00000243267	2.17666	-0.956094	1.2199	0.783748	0.433188	0.363323		6.55855	2.15118	0	1.97583	1.97507	5.17866	0	0.958615	1.88233	1.0864	RN7SL614P
ENSG00000252391	7.37525	-0.459876	0.586889	0.783583	0.433285	0.363226	0.652669	11.2432	4.30236	6.95547	11.855	9.87537	8.28585	3.84673	8.62753	6.58815	2.1728	RNU6-638P
ENSG00000244389	2.14935	-0.94573	1.20697	0.783555	0.433301	0.36321		4.68468	1.07559	0	5.92749	1.97507	1.03573	2.88504	0	2.82349	1.0864	RN7SL242P
ENSG00000147123	1310.08	0.121532	0.155105	-0.783551	0.433304	0.363208	0.652669	1186.16	1677.92	1385.13	1149.93	1062.59	1222.16	1251.15	1315.22	1345.87	1504.66	NDUFB11
ENSG00000232370	2.17018	0.67723	0.864433	-0.783438	0.43337	0.363141		2.81081	1.07559	1.98728	1.97583	0.987537	3.1072	0.961682	1.91723	4.70582	2.1728	BAG1P1
ENSG00000186654	1921.11	-0.173889	0.221971	0.783382	0.433403	0.363108	0.652749	1890.74	1755.36	1419.91	2079.56	2050.13	2406	2319.58	1388.07	1496.45	2405.29	PRR5
ENSG00000237276	6.29172	-0.44009	0.561797	0.783361	0.433415	0.363096	0.652749	6.55855	5.37795	6.95547	8.89123	6.91276	5.17866	7.69345	3.83446	2.82349	8.69119	ANO7L1
ENSG00000139192	58.7779	-0.393151	0.501925	0.783287	0.433458	0.363053	0.652751	42.1621	61.3087	84.4593	29.6374	26.6635	134.645	64.4327	72.8547	35.7643	35.8512	TAPBPL
ENSG00000086589	1941.31	0.0690532	0.0881671	-0.783208	0.433505	0.363006	0.652751	1891.67	1704.81	1907.79	1951.13	2026.43	1892.28	2016.65	1889.43	1948.21	2184.75	RBM22
ENSG00000267170	5.83161	-0.564096	0.720301	0.78314	0.433545	0.362966	0.652751	2.81081	3.22677	10.93	3.95166	3.95015	14.5002	5.77009	3.83446	2.82349	6.51839	CALM2P1
ENSG00000286826	0.407564	2.08026	2.65639	-0.783117	0.433558	0.362953		0	0	0	0	0	0	0.961682	0	0.941165	2.1728
ENSG00000111224	1091.82	-0.096337	0.123022	0.783087	0.433576	0.362935	0.652751	1190.85	1140.13	1195.35	1111.4	1099.13	1154.84	902.057	1152.26	919.518	1052.72	PARP11
ENSG00000229814	120.762	-0.154097	0.196783	0.783077	0.433582	0.362929	0.652751	122.739	118.315	139.109	145.223	103.691	130.502	112.517	87.234	143.998	104.294	RPL35AP21
ENSG00000236229	54.5738	-0.216517	0.276503	0.783054	0.433596	0.362915	0.652751	62.7747	33.3433	51.6692	68.1661	71.1027	50.7509	60.5859	59.4341	35.7643	52.1471	VEZF1P1
ENSG00000251410	6.9356	-0.610014	0.779062	0.783011	0.433621	0.36289	0.652751	4.68468	16.1339	5.96183	1.97583	2.96261	17.6074	4.80841	4.79307	2.82349	7.60479
ENSG00000285799	5.59526	-0.546411	0.697879	0.782959	0.433651	0.36286	0.652752	7.49549	4.30236	9.93639	8.89123	3.95015	1.03573	7.69345	6.7103	3.76466	2.1728
ENSG00000264655	1.29399	-1.27171	1.6244	0.78288	0.433698	0.362813		0	1.07559	0	2.96374	3.95015	2.07146	0.961682	1.91723	0	0	PPIAP54
ENSG00000201644	1.37943	1.15943	1.48103	-0.782855	0.433713	0.362798		0	2.15118	1.98728	0.987915	1.97507	0	0	5.75169	0.941165	0	Y_RNA
ENSG00000229695	0.814184	-1.51342	1.93349	0.782738	0.433781	0.362729		0.936936	2.15118	0	0.987915	0	3.1072	0	0.958615	0	0
ENSG00000125821	444.872	0.148168	0.189307	-0.782687	0.433811	0.3627	0.652949	442.234	402.271	437.201	462.344	477.968	333.506	459.684	421.791	378.348	633.371	DTD1
ENSG00000227712	0.932569	-1.71532	2.19174	0.782629	0.433845	0.362665		0	2.15118	2.98092	0	0	3.1072	0	0	0	1.0864
ENSG00000120899	1900.75	-0.391819	0.500765	0.782441	0.433955	0.362555	0.653041	2517.55	2631.97	965.817	2198.11	480.931	2964.26	2568.65	863.712	1401.39	2415.06	PTK2B
ENSG00000255293	30.3312	-0.224706	0.287187	0.782439	0.433957	0.362554	0.653041	25.2973	24.7386	37.7583	39.5166	36.5389	31.072	26.9271	20.1309	31.9996	29.3328	WIZP1
ENSG00000229835	331.165	0.13413	0.171426	-0.782435	0.433959	0.362551	0.653041	307.315	300.09	297.098	347.746	268.61	308.648	422.178	304.84	344.466	410.659	KHSRPP1
ENSG00000248161	18.5868	-0.340158	0.434907	0.78214	0.434133	0.362378	0.653237	23.4234	17.2094	27.8219	16.7946	17.7757	29.0005	6.73177	14.3792	13.1763	19.5552
ENSG00000164199	20.1689	-0.597728	0.764248	0.782113	0.434148	0.362362	0.653237	9.36936	16.1339	80.4848	7.90332	15.8006	9.32159	18.2719	21.0895	17.8821	5.43199	ADGRV1
ENSG00000081923	27.0763	0.662354	0.846952	-0.782045	0.434188	0.362322	0.653253	4.68468	3.22677	67.5674	10.8671	9.87537	23.8218	41.3523	42.1791	57.411	9.77759	ATP8B1
ENSG00000011590	0.40509	2.08029	2.66034	-0.781963	0.434236	0.362274		0.936936	0	0	0	0	0	0	0	0.941165	2.1728	ZBTB32
ENSG00000286905	11.7055	-0.388959	0.497475	0.781868	0.434292	0.362218	0.653316	12.1802	12.9071	10.93	7.90332	13.8255	7.25012	23.0804	4.79307	12.2351	11.9504
ENSG00000250988	15.893	0.258491	0.33062	-0.781836	0.434311	0.3622	0.653316	12.1802	18.285	12.9173	15.8066	16.7881	16.5717	12.5019	16.2965	16.941	20.6416	SNHG21
ENSG00000154767	1936.71	0.122722	0.156968	-0.781825	0.434318	0.362193	0.653316	1934.77	1632.75	1737.87	1861.23	1717.33	1823.92	2497.49	2315.05	2043.27	1803.42	XPC
ENSG00000213483	0.690826	1.60308	2.05067	-0.781736	0.43437	0.36214		0	0	2.98092	0	0	0	0	0.958615	1.88233	1.0864	NDUFAF4P2
ENSG00000199400	1.69698	1.01286	1.29585	-0.781615	0.434441	0.362069		0.936936	3.22677	0	0.987915	2.96261	1.03573	0	0	5.64699	2.1728	RNY4P19
ENSG00000232624	2.51075	-0.777802	0.995124	0.781613	0.434442	0.362068		2.81081	3.22677	0.993639	0.987915	4.93769	5.17866	1.92336	2.87584	0	2.1728	LINC01517
ENSG00000213307	8.3837	0.393054	0.502905	-0.781569	0.434468	0.362042	0.653499	8.43242	10.7559	5.96183	7.90332	3.95015	7.25012	9.61682	11.5034	14.1175	4.3456	RPL18P11
ENSG00000197054	54.2049	-0.241364	0.308862	0.781463	0.43453	0.36198	0.653532	70.2702	60.2331	62.5993	66.1903	28.6386	67.3226	42.314	45.0549	38.5877	60.8383	ZNF763
ENSG00000260803	1.99381	-0.76962	0.984856	0.781455	0.434535	0.361975		1.87387	2.15118	2.98092	2.96374	1.97507	1.03573	2.88504	0.958615	0.941165	2.1728
ENSG00000106603	1340.52	0.120039	0.153614	-0.781432	0.434549	0.361962	0.653532	1575.93	1458.5	1142.68	1416.67	1283.8	1253.24	1014.57	1313.3	1427.75	1518.79	COA1
ENSG00000198010	1.18037	-1.12161	1.43542	0.781384	0.434577	0.361933		0.936936	2.15118	0.993639	0.987915	0.987537	0	3.84673	0.958615	0.941165	0	DLGAP2
ENSG00000234322	0.779778	-1.46876	1.8804	0.781087	0.434751	0.361759		1.87387	0	0	0.987915	0	2.07146	1.92336	0	0.941165	0	ST13P18
ENSG00000229256	1.58176	-0.922672	1.18141	0.780995	0.434805	0.361705		1.87387	2.15118	2.98092	1.97583	0	2.07146	1.92336	0.958615	1.88233	0	ST13P13
ENSG00000183513	564.425	-0.0895896	0.114712	0.780994	0.434806	0.361704	0.653875	623.062	572.214	642.884	536.438	522.407	525.116	602.013	542.576	585.404	492.139	COA5
ENSG00000286898	2.29	0.844743	1.08167	-0.780964	0.434824	0.361687		0.936936	2.15118	2.98092	0.987915	3.95015	0	1.92336	6.7103	0	3.2592
ENSG00000125170	2943.13	-0.168746	0.21613	0.780762	0.434942	0.361568	0.654036	2534.41	4050.67	3045.5	2535.98	2172.58	3181.77	3787.1	3060.86	2753.85	2308.6	DOK4
ENSG00000228008	0.810477	-1.50868	1.93236	0.780743	0.434954	0.361557		0	1.07559	0	1.97583	0.987537	3.1072	0	0.958615	0	0
ENSG00000258566	0.810439	-1.50863	1.93235	0.780721	0.434967	0.361544		0	1.07559	0	0.987915	1.97507	3.1072	0	0.958615	0	0
ENSG00000253807	1.76977	-1.12938	1.44663	0.780696	0.434982	0.361529		1.87387	2.15118	0	7.90332	0.987537	0	1.92336	1.91723	0.941165	0	LINC01170
ENSG00000267088	3.93672	-0.581173	0.744445	0.78068	0.434991	0.36152		5.62162	3.22677	4.96819	3.95166	7.9003	3.1072	1.92336	2.87584	4.70582	1.0864
ENSG00000254506	4.802	-0.595746	0.763128	0.780664	0.435	0.361511	0.65404	5.62162	3.22677	10.93	3.95166	4.93769	3.1072	5.77009	6.7103	3.76466	0
ENSG00000220793	4.81681	-0.564619	0.72326	0.780659	0.435003	0.361508	0.65404	7.49549	4.30236	2.98092	1.97583	5.92522	3.1072	11.5402	2.87584	4.70582	3.2592	RPL21P119
ENSG00000135916	9498.27	0.208061	0.266549	-0.780575	0.435053	0.361458	0.65407	7379.31	7434.48	12767.3	6813.65	8401.97	9309.16	11425.7	10867.8	13732.5	6850.83	ITM2C
ENSG00000235267	1.19623	-1.08837	1.3944	0.780532	0.435078	0.361433		1.87387	1.07559	0.993639	1.97583	2.96261	1.03573	0	0.958615	0	1.0864
ENSG00000285747	3.86971	0.534786	0.685164	-0.780522	0.435084	0.361427		2.81081	1.07559	2.98092	2.96374	5.92522	6.21439	1.92336	5.75169	4.70582	4.3456
ENSG00000271931	1.67904	1.07353	1.37542	-0.78051	0.435091	0.36142		0	0	0.993639	0	3.95015	0	3.84673	1.91723	2.82349	3.2592	PNRC1-DT
ENSG00000214870	31.4707	0.608313	0.779405	-0.780485	0.435106	0.361405	0.654106	10.3063	10.7559	7.94911	86.9365	54.3146	11.393	8.65513	27.7998	49.8817	46.7152
ENSG00000206028	4.14382	0.987013	1.26478	-0.780382	0.435166	0.361345		8.43242	2.15118	6.95547	0	0	0	4.80841	10.5448	0.941165	7.60479
ENSG00000260912	47.2241	0.400791	0.513599	-0.780359	0.43518	0.361331	0.654173	19.6757	26.8898	81.4784	29.6374	21.7258	42.465	79.8196	49.848	83.7637	36.9376
ENSG00000220494	70.9786	-0.263197	0.337359	0.780171	0.43529	0.361221	0.654295	76.8287	84.9717	54.6501	58.287	65.1775	96.323	86.5513	81.4823	27.2938	78.2207	YAP1P1
ENSG00000179580	0.69329	1.59786	2.04814	-0.780152	0.435301	0.36121		0	0	1.98728	0	0	1.03573	0	0	2.82349	1.0864	RNF151
ENSG00000279266	12.7306	0.342601	0.439206	-0.780047	0.435363	0.361148	0.654361	11.2432	5.37795	19.8728	14.8187	7.9003	14.5002	8.65513	14.3792	13.1763	17.3824
ENSG00000226945	2.68744	0.663984	0.851379	-0.779893	0.435454	0.361058		0	2.15118	0.993639	2.96374	3.95015	3.1072	2.88504	1.91723	5.64699	3.2592
ENSG00000273007	11.3898	-0.361275	0.46325	0.77987	0.435467	0.361044	0.654425	11.2432	15.0583	5.96183	10.8671	17.7757	8.28585	16.3486	10.5448	11.294	6.51839
ENSG00000007129	0.575718	1.96742	2.52281	-0.779853	0.435477	0.361035		0	0	0	0	1.97507	0	0	0.958615	2.82349	0	CEACAM21
ENSG00000250244	0.575718	1.96742	2.52281	-0.779853	0.435477	0.361035		0	0	0	0	1.97507	0	0	0.958615	2.82349	0
ENSG00000265110	0.575718	1.96742	2.52281	-0.779853	0.435477	0.361035		0	0	0	0	1.97507	0	0	0.958615	2.82349	0	MIR4731
ENSG00000164975	1757.47	-0.0765353	0.098141	0.77985	0.435479	0.361033	0.654425	1928.21	1786.56	1533.18	1864.2	1882.25	1642.67	1858.93	1714.96	1723.27	1640.46	SNAPC3
ENSG00000276603	40.2914	-0.208201	0.266984	0.779825	0.435494	0.361018	0.654425	40.2882	51.6283	31.7964	46.432	49.3769	47.6437	26.9271	35.4688	38.5877	34.7648
ENSG00000254718	13.1164	-0.354841	0.455083	0.779729	0.435551	0.360961	0.654467	12.1802	12.9071	14.9046	17.7825	13.8255	7.25012	19.2336	15.3378	4.70582	13.0368
ENSG00000151532	908.838	-0.0689888	0.0884853	0.779664	0.435589	0.360923	0.65448	958.485	907.798	838.631	892.087	1019.14	935.266	900.134	845.498	866.813	924.525	VTI1A
ENSG00000233994	290.053	0.122714	0.15742	-0.779535	0.435664	0.360848	0.654527	282.955	245.235	319.952	279.58	257.747	281.719	310.623	253.074	377.407	292.241	GDI2P2
ENSG00000157933	9514.99	-0.0729411	0.0935729	0.779512	0.435678	0.360834	0.654527	9501.47	9593.19	8388.3	9177.73	9872.41	10470.2	10601.6	8869.1	9450.23	9225.7	SKI
ENSG00000129657	2119.59	0.0946188	0.12141	-0.77933	0.435785	0.360727	0.654644	2101.55	1961.88	1633.54	2104.26	2237.76	2283.79	2218.6	2132.92	2302.09	2219.51	SEC14L1
ENSG00000119772	4226.8	0.109883	0.141014	-0.779236	0.435841	0.360672	0.654683	4371.74	3974.31	3371.42	4921.79	4615.75	3979.28	3666.89	4019.47	4717.12	4630.23	DNMT3A
ENSG00000104967	26.1743	0.427411	0.548598	-0.779096	0.435923	0.36059	0.654724	17.8018	12.9071	60.612	21.7341	10.8629	10.3573	31.7355	36.4274	31.0584	28.2464	NOVA2
ENSG00000197363	149.262	-0.141483	0.181602	0.77908	0.435933	0.360581	0.654724	169.585	133.373	158.982	195.607	150.106	135.681	131.75	125.579	163.763	128.195	ZNF517
ENSG00000126464	3669.86	0.097325	0.124929	-0.77904	0.435956	0.360557	0.654724	3542.55	3670.99	3168.71	4347.81	3789.18	3182.8	3460.13	4192.02	3574.54	3769.8	PRR12
ENSG00000287009	10.4133	0.459135	0.589412	-0.778972	0.435996	0.360517	0.654724	8.43242	3.22677	23.8473	6.9154	5.92522	11.393	5.77009	9.58615	15.9998	13.0368
ENSG00000153982	35.7352	0.25267	0.324396	-0.778893	0.436043	0.360471	0.654724	25.2973	24.7386	32.7901	39.5166	38.514	42.465	33.6589	49.848	49.8817	20.6416	GDPD1
ENSG00000187609	233.704	-0.106544	0.136803	0.778816	0.436088	0.360426	0.654724	266.09	250.613	260.333	230.184	227.134	221.647	216.378	225.274	250.35	189.033	EXD3
ENSG00000269929	454.871	0.142895	0.18348	-0.778804	0.436095	0.360419	0.654724	425.369	488.318	466.017	455.429	388.102	441.222	423.14	329.764	595.757	535.595	MIRLET7A1HG
ENSG00000118307	10.4599	0.36518	0.468906	-0.778792	0.436103	0.360411	0.654724	14.991	10.7559	5.96183	8.89123	10.8629	9.32159	6.73177	8.62753	19.7645	8.69119	DNAI7
ENSG00000215866	0.772182	1.18821	1.5258	-0.778747	0.436129	0.360386		0.936936	0	0	0.987915	0	1.03573	0.961682	1.91723	1.88233	0	LINC01356
ENSG00000253958	26.1684	-0.281631	0.361651	0.778738	0.436134	0.36038	0.654728	26.2342	23.663	38.7519	21.7341	14.8131	26.929	41.3523	27.7998	19.7645	20.6416	CLDN23
ENSG00000225933	2.22574	-0.979749	1.25821	0.778683	0.436166	0.360348		0.936936	5.37795	0	6.9154	1.97507	3.1072	0	1.91723	0.941165	1.0864	RPS14P5
ENSG00000176102	2459.07	0.137882	0.177071	-0.778683	0.436167	0.360348	0.654733	2694.63	2438.36	1870.03	2775.05	2173.57	2663.9	2094.54	2216.32	2430.09	3234.21	CSTF3
ENSG00000287405	0.805129	1.19313	1.53231	-0.778649	0.436186	0.360328		0	2.15118	0.993639	0	0	0	0.961682	1.91723	0.941165	1.0864
ENSG00000100029	1919.04	0.100524	0.12913	-0.778467	0.436294	0.360221	0.65488	1631.21	1737.08	1955.48	1919.52	2080.74	1950.28	1873.36	1763.85	1882.33	2396.6	PES1
ENSG00000242103	2.19238	-0.999232	1.28424	0.778075	0.436525	0.359991		1.87387	4.30236	0	2.96374	6.91276	2.07146	0	1.91723	1.88233	0
ENSG00000236264	43.4137	0.208249	0.267666	-0.778018	0.436559	0.359957	0.655233	47.7837	40.8724	40.7392	33.5891	55.3021	35.2149	36.5439	55.5997	31.9996	56.4927	RPL26P30
ENSG00000212429	0.80562	-1.50197	1.93069	0.777949	0.436599	0.359917		0	1.07559	0	0.987915	2.96261	2.07146	0	0.958615	0	0	RNU11-6P
ENSG00000230311	254.435	-0.132925	0.170879	0.777893	0.436632	0.359884	0.6553	309.189	240.932	255.365	258.834	206.395	269.29	289.466	203.226	288.938	222.712	TOMM20P4
ENSG00000178795	0.80395	-1.50209	1.93127	0.777772	0.436703	0.359814		0	1.07559	0	2.96374	0.987537	2.07146	0	0	0.941165	0	GDPD4
ENSG00000200257	1.28121	-1.25965	1.61982	0.77765	0.436775	0.359742		2.81081	2.15118	0.993639	3.95166	0.987537	0	0	1.91723	0	0	RNU6-97P
ENSG00000115355	5165.01	0.123948	0.159409	-0.77755	0.436834	0.359683	0.655559	5563.53	5456.47	3820.54	5622.22	5907.45	4321.07	4516.06	5580.1	5225.35	5637.32	CCDC88A
ENSG00000255005	0.803672	-1.50147	1.93106	0.777538	0.436842	0.359676		0.936936	1.07559	0	1.97583	0	3.1072	0	0	0.941165	0
ENSG00000213538	4.23516	0.790211	1.01632	-0.77752	0.436852	0.359666		5.62162	2.15118	2.98092	1.97583	2.96261	0	8.65513	6.7103	11.294	0	KRT8P41
ENSG00000275405	1.96674	1.13092	1.45457	-0.777498	0.436865	0.359653		0	2.15118	3.97456	0.987915	0	3.1072	0	1.91723	7.52932	0	U1
ENSG00000258749	10.0949	-0.503388	0.647729	0.777158	0.437066	0.359453	0.655847	7.49549	20.4362	1.98728	16.7946	10.8629	12.4288	7.69345	12.462	7.52932	3.2592
ENSG00000120509	725.354	-0.128	0.164709	0.777125	0.437085	0.359434	0.655847	685.837	608.784	774.045	648.072	743.616	793.37	955.911	714.168	584.463	745.27	PDZD11
ENSG00000054116	1174.37	0.105793	0.136147	-0.777051	0.437129	0.35939	0.655869	1042.81	935.764	1297.69	1141.04	1128.76	1103.05	1387.71	1199.23	1258.34	1249.36	TRAPPC3
ENSG00000260271	1.27022	-1.20502	1.55088	0.776994	0.437163	0.359357		4.68468	1.07559	0.993639	0	0	1.03573	2.88504	0	0.941165	1.0864
ENSG00000173805	27.8155	-0.305466	0.393183	0.776906	0.437214	0.359306	0.655953	23.4234	23.663	40.7392	25.6858	20.7383	23.8218	48.0841	21.0895	15.0586	35.8512	HAP1
ENSG00000122481	156.474	-0.161051	0.207321	0.776818	0.437266	0.359254	0.655988	209.874	202.211	130.167	151.151	152.081	124.288	161.562	138.041	162.821	132.541	RWDD3
ENSG00000115761	1399.67	0.102844	0.132414	-0.776688	0.437343	0.359178	0.656058	1356.68	1426.23	1317.57	1174.63	1368.73	1459.35	1480.99	1345.9	1290.34	1776.26	NOL10
ENSG00000129187	2938.55	-0.103073	0.132727	0.776578	0.437408	0.359114	0.656111	2827.67	2578.19	3138.91	2726.65	2750.29	3501.81	3480.33	2690.83	2680.44	3010.41	DCTD
ENSG00000286011	5.92046	0.501634	0.646037	-0.776479	0.437466	0.359055	0.656119	4.68468	6.45354	5.96183	6.9154	2.96261	1.03573	8.65513	4.79307	4.70582	13.0368
ENSG00000215833	2.32687	0.827491	1.06571	-0.776472	0.437471	0.359051		0.936936	5.37795	1.98728	0	0	2.07146	2.88504	0.958615	4.70582	4.3456	QRSL1P1
ENSG00000279861	75.4614	-0.200839	0.258656	0.77647	0.437471	0.35905	0.656119	92.7567	84.9717	82.472	79.0332	54.3146	74.5727	81.7429	46.9721	96.94	60.8383
ENSG00000213244	0.987515	1.18765	1.52963	-0.77643	0.437495	0.359027		0.936936	1.07559	0	1.97583	0	1.03573	0	0	3.76466	1.0864	H3P4
ENSG00000285998	0.987515	1.18765	1.52963	-0.77643	0.437495	0.359027		0.936936	1.07559	0	1.97583	0	1.03573	0	0	3.76466	1.0864
ENSG00000173335	1.85649	0.742989	0.956936	-0.776425	0.437498	0.359024		0.936936	0	0.993639	1.97583	1.97507	2.07146	2.88504	2.87584	3.76466	1.0864	CST9
ENSG00000088387	3157.53	-0.41472	0.534168	0.776386	0.437521	0.359001	0.65615	6666.3	4600.3	943.957	2132.91	3367.5	5030.55	1152.09	3296.68	2243.74	2141.29	DOCK9
ENSG00000285520	1.61981	-0.911392	1.17396	0.776343	0.437547	0.358976		1.87387	5.37795	1.98728	0.987915	0.987537	1.03573	0.961682	0.958615	0.941165	1.0864
ENSG00000264275	21.929	-0.247743	0.319146	0.776266	0.437592	0.358931	0.656181	18.7387	27.9654	21.8601	20.7462	24.6884	16.5717	30.7738	21.0895	21.6468	15.2096	RN7SL753P
ENSG00000249637	7.07882	-0.465105	0.599192	0.77622	0.437619	0.358904	0.656181	5.62162	8.60472	4.96819	14.8187	7.9003	9.32159	2.88504	4.79307	7.52932	4.3456	ANKHD1-DT
ENSG00000253875	4.81006	-0.744977	0.959772	0.776202	0.43763	0.358893	0.656181	8.43242	13.9827	0	4.93957	2.96261	5.17866	2.88504	0.958615	6.58815	2.1728
ENSG00000166986	9949.22	0.124065	0.159892	-0.775929	0.437791	0.358734	0.656378	10483.4	10382.7	8852.33	9432.61	12152.6	8222.67	8291.62	9953.3	12309.5	9411.47	MARS1
ENSG00000237423	1.57726	-1.55338	2.00263	0.775669	0.437944	0.358581		0	0	7.94911	0	0.987537	0	4.80841	0	0.941165	1.0864	LINC01522
ENSG00000267658	2.2657	-1.03416	1.33327	0.775658	0.437951	0.358575		0.936936	1.07559	1.98728	0	0.987537	4.14293	9.61682	0	2.82349	1.0864	RAB5C-AS1
ENSG00000271427	8.28532	0.424107	0.546805	-0.775609	0.43798	0.358546	0.656618	9.36936	4.30236	6.95547	6.9154	10.8629	7.25012	6.73177	2.87584	11.294	16.296
ENSG00000242968	0.783571	-2.61701	3.3743	0.775571	0.438003	0.358523		1.87387	0	5.96183	0	0	0	0	0	0	0
ENSG00000172650	10.6353	-0.357932	0.461517	0.775554	0.438012	0.358514	0.656622	9.36936	9.68032	11.9237	9.87915	15.8006	14.5002	8.65513	14.3792	5.64699	6.51839	AGAP5
ENSG00000167359	0.76994	-2.59388	3.34483	0.775489	0.438051	0.358476		3.74774	0	0	3.95166	0	0	0	0	0	0	OR51I1
ENSG00000265354	4356.96	-0.203252	0.2621	0.775475	0.438059	0.358467	0.656626	4527.27	4722.92	2400.63	4031.68	4819.18	6210.25	5038.25	4123	3053.14	4643.27	TIMM23
ENSG00000239722	1.09284	0.936376	1.20751	-0.775457	0.43807	0.358457		0	1.07559	0.993639	1.97583	0	1.03573	0.961682	1.91723	1.88233	1.0864	IMP3P2
ENSG00000160445	1491.47	-0.145861	0.188098	0.775451	0.438073	0.358453	0.656626	1260.18	1355.24	1935.61	1373.2	1365.76	1445.88	2014.72	1534.74	1399.51	1229.8	ZER1
ENSG00000286895	6.43336	-0.517265	0.667127	0.775361	0.438126	0.358401	0.656633	1.87387	10.7559	3.97456	5.92749	6.91276	13.4645	6.73177	7.66892	3.76466	3.2592
ENSG00000213344	0.811214	-1.4918	1.92403	0.775351	0.438133	0.358395		0	1.07559	0.993639	0	0	2.07146	2.88504	0	0	1.0864	PCNPP3
ENSG00000268520	7.26496	-0.405393	0.522856	0.775343	0.438137	0.35839	0.656633	8.43242	10.7559	8.94275	3.95166	5.92522	9.32159	7.69345	5.75169	7.52932	4.3456
ENSG00000140274	0.794911	-2.63609	3.39991	0.775342	0.438138	0.358389		0	0	7.94911	0	0	0	0	0	0	0	DUOXA2
ENSG00000226845	1.30963	-1.18239	1.52509	0.775293	0.438167	0.358361		0.936936	1.07559	0	1.97583	4.93769	1.03573	0.961682	0	0	2.1728	EEF1GP3
ENSG00000135441	385.846	0.113402	0.14627	-0.775291	0.438168	0.35836	0.656635	356.973	354.945	463.036	383.311	352.551	330.398	395.251	365.232	474.347	382.412	BLOC1S1
ENSG00000225585	2.37816	-0.697019	0.899261	0.775103	0.438279	0.358249		4.68468	2.15118	2.98092	2.96374	1.97507	2.07146	1.92336	1.91723	0.941165	2.1728	IPPKP1
ENSG00000244456	1.89945	-1.2484	1.61078	0.77503	0.438322	0.358207		5.62162	5.37795	0.993639	0	0	4.14293	0	1.91723	0.941165	0	SPECC1P2
ENSG00000126267	1906.87	0.0917664	0.118407	-0.775008	0.438335	0.358194	0.656805	1813.91	1634.9	2210.85	1717	1839.78	1812.53	2060.88	1861.63	2099.74	2017.44	COX6B1
ENSG00000265545	2.79245	0.581041	0.749803	-0.774925	0.438384	0.358146		0.936936	3.22677	2.98092	3.95166	1.97507	2.07146	1.92336	3.83446	3.76466	3.2592	ELOCP27
ENSG00000138119	4331.96	-0.193536	0.24975	0.774921	0.438387	0.358143	0.656805	2739.6	4004.42	6046.29	4058.35	5800.79	4876.22	3985.21	4169.97	4539.24	3099.5	MYOF
ENSG00000173391	300.921	-0.397551	0.513044	0.774887	0.438407	0.358123	0.656805	188.324	208.665	210.651	199.559	181.707	530.295	751.073	205.144	152.469	381.326	OLR1
ENSG00000240211	6.57933	-0.422693	0.545491	0.774886	0.438407	0.358123	0.656805	4.68468	7.52913	6.95547	5.92749	10.8629	5.17866	8.65513	3.83446	5.64699	6.51839	PPP1R35-AS1
ENSG00000235077	1.61901	0.863525	1.11444	-0.774854	0.438426	0.358103		0.936936	2.15118	1.98728	0.987915	0	2.07146	0.961682	3.83446	0	3.2592
ENSG00000180329	1012.4	0.105128	0.135675	-0.774851	0.438428	0.358102	0.656805	955.675	901.345	934.021	1021.5	941.123	1028.48	1146.32	923.146	988.223	1284.12	CCDC43
ENSG00000259045	0.800281	-1.49415	1.92864	0.774719	0.438506	0.358025		1.87387	1.07559	0	0	0.987537	3.1072	0	0.958615	0	0	MTCO1P2
ENSG00000256070	4.20064	-0.859031	1.10884	0.774715	0.438508	0.358022		6.55855	6.45354	0.993639	12.8429	2.96261	4.14293	0	4.79307	0	3.2592
ENSG00000277443	34119.6	0.19325	0.249453	-0.774694	0.43852	0.35801	0.656882	26451.6	27472.7	26112.8	35296.2	53137.4	36139.8	24379.6	35731.4	36479.5	39994.7	MARCKS
ENSG00000240471	11.9929	0.303444	0.39171	-0.774665	0.438538	0.357993	0.656882	10.3063	7.52913	11.9237	11.855	8.88784	14.5002	13.4635	10.5448	17.8821	13.0368	PHBP8
ENSG00000205822	2.08999	-0.853429	1.10185	0.77454	0.438612	0.35792		1.87387	2.15118	5.96183	0.987915	0.987537	1.03573	3.84673	0	1.88233	2.1728	TPTE2P6
ENSG00000172497	16.9559	0.394433	0.509282	-0.774489	0.438642	0.35789	0.656994	19.6757	18.285	2.98092	18.7704	7.9003	20.7146	20.1953	27.7998	16.941	16.296	ACOT12
ENSG00000142192	53760.1	-0.120822	0.156019	0.774405	0.438691	0.357841	0.657024	41298.3	56845	59681.9	53346.4	59188.1	53758.6	61496.6	55679.2	54790.8	41515.6	APP
ENSG00000111731	1788.1	0.0996629	0.128726	-0.774224	0.438798	0.357735	0.65714	2008.79	1891.96	1521.26	1933.35	1679.8	1742.1	1476.18	1769.6	1857.86	2000.06	C2CD5
ENSG00000129244	277.248	-0.4163	0.537828	0.77404	0.438907	0.357627	0.657259	221.117	305.468	528.616	226.233	96.7787	502.33	218.302	204.185	393.407	76.0479	ATP1B2
ENSG00000074219	2525.44	-0.1207	0.155958	0.773929	0.438973	0.357562	0.657313	2625.29	3025.64	2595.38	2960.78	2428.35	2187.47	2290.73	1972.83	2351.97	2815.95	TEAD2
ENSG00000252283	1.27624	0.987795	1.27643	-0.773876	0.439004	0.357532		1.87387	1.07559	0	1.97583	1.97507	0	0	3.83446	0.941165	1.0864	Vault
ENSG00000277050	3.34163	-0.768412	0.992942	0.773873	0.439006	0.35753		8.43242	6.45354	0.993639	2.96374	1.97507	3.1072	2.88504	0.958615	5.64699	0
ENSG00000233347	126.2	-0.135113	0.174607	0.773811	0.439042	0.357494	0.657374	135.856	97.8787	155.008	118.55	125.417	136.717	138.482	116.951	131.763	105.381	ERP29P1
ENSG00000226049	647.387	-0.0753959	0.0974441	0.773735	0.439088	0.357449	0.657397	612.756	679.773	619.037	646.096	680.413	669.083	694.334	659.527	553.405	659.444	TLK2P1
ENSG00000257125	0.791715	-2.63074	3.40005	0.773734	0.439088	0.357449		0	0	6.95547	0	0	0	0.961682	0	0	0	KRT127P
ENSG00000104237	48.8929	-0.344448	0.445215	0.773667	0.439128	0.357409	0.657408	40.2882	49.4772	40.7392	25.6858	35.5513	73.537	100.015	37.386	25.4114	60.8383	RP1
ENSG00000241627	255.8	-0.161508	0.208773	0.773607	0.439163	0.357374	0.657408	225.802	236.63	275.238	238.087	288.361	252.719	331.78	241.571	164.704	303.105	UBQLN4P1
ENSG00000273398	3.60923	0.566429	0.732211	-0.773586	0.439175	0.357362		2.81081	3.22677	1.98728	1.97583	0.987537	7.25012	3.84673	5.75169	2.82349	5.43199
ENSG00000182378	1693.81	0.308339	0.398594	-0.773567	0.439187	0.35735	0.657408	2143.71	2692.2	925.078	1086.71	962.849	1527.7	1727.18	1070.77	1816.45	2985.42	PLCXD1
ENSG00000241030	6.17338	-0.428113	0.553459	0.773524	0.439213	0.357325	0.657408	7.49549	8.60472	4.96819	8.89123	6.91276	4.14293	5.77009	5.75169	3.76466	5.43199	RPL29P24
ENSG00000227945	0.807949	-1.48743	1.92295	0.773514	0.439218	0.35732		0.936936	0	1.98728	0	0	3.1072	0.961682	0	0	1.0864	PTPRK-AS1
ENSG00000171988	4585.74	-0.0801302	0.103599	0.773468	0.439246	0.357292	0.657414	5081	4758.41	4430.64	4420.92	4903.12	4628.69	4407.39	4878.39	4556.18	3792.62	JMJD1C
ENSG00000207606	2.45698	0.771984	0.998106	-0.773449	0.439257	0.357281		0	2.15118	0.993639	2.96374	0.987537	4.14293	2.88504	0.958615	1.88233	7.60479	MIR554
ENSG00000164123	0.507286	1.62234	2.09826	-0.773184	0.439413	0.357127		0	1.07559	0.993639	0	0	0	0	1.91723	0	1.0864	C4orf45
ENSG00000147324	2429.35	-0.135722	0.175557	0.773093	0.439467	0.357074	0.657677	2285.19	2674.99	2022.06	2804.69	2585.37	2696.01	2407.09	2089.78	1792.92	2935.45	MFHAS1
ENSG00000131844	1189.38	0.163866	0.211968	-0.773071	0.43948	0.35706	0.657677	1185.22	1137.97	1395.07	1014.59	784.105	1452.1	1066.5	1465.72	1005.16	1387.33	MCCC2
ENSG00000198754	0.533351	2.56216	3.31437	-0.773045	0.439496	0.357045		0	0	0	0.987915	0	0	0	0	0	4.3456	OXCT2
ENSG00000204740	9.95289	-0.589106	0.762167	0.772936	0.439561	0.356981	0.657746	10.3063	16.1339	14.9046	8.89123	7.9003	17.6074	1.92336	3.83446	16.941	1.0864	MALRD1
ENSG00000105397	2204.44	0.11672	0.151017	-0.772892	0.439586	0.356956	0.657746	2057.51	2336.18	2067.76	2284.06	2062.97	1932.68	2309	1737.97	2603.26	2652.99	TYK2
ENSG00000108654	15641.4	0.106731	0.138102	-0.772844	0.439615	0.356928	0.657746	12520.3	14294.6	15509.7	17599.7	15658.4	14170.9	17269.9	14644.8	16149.4	18595.9	DDX5
ENSG00000249655	3.76101	0.574085	0.742918	-0.772744	0.439674	0.356869		2.81081	5.37795	5.96183	0.987915	0.987537	3.1072	3.84673	6.7103	5.64699	2.1728
ENSG00000287001	3.6727	0.836625	1.08271	-0.772712	0.439693	0.356851		0.936936	0	7.94911	4.93957	0	3.1072	3.84673	0.958615	8.47048	6.51839
ENSG00000270419	22.5287	0.248824	0.322022	-0.772693	0.439704	0.35684	0.657836	17.8018	22.5874	26.8283	22.722	27.651	14.5002	17.3103	20.1309	32.9408	22.8144	CAHM
ENSG00000232450	28.891	-0.335114	0.433734	0.772625	0.439744	0.3568	0.657852	59.9639	33.3433	21.8601	33.5891	32.5887	21.7504	12.5019	25.8826	23.5291	23.9008
ENSG00000227300	0.806211	-1.4851	1.92237	0.772536	0.439797	0.356748		0	1.07559	0	1.97583	2.96261	0	0.961682	0	0	1.0864	KRT16P2
ENSG00000170456	3263.32	-0.138018	0.178657	0.77253	0.4398	0.356744	0.657892	3250.23	3692.5	3023.64	3637.5	2427.37	3891.24	3563.99	3716.55	2743.49	2686.66	DENND5B
ENSG00000226967	3.89453	0.550735	0.712906	-0.772521	0.439806	0.356739		2.81081	3.22677	2.98092	0	4.93769	4.14293	5.77009	4.79307	3.76466	6.51839	HAUS4P1
ENSG00000242294	256.11	0.197082	0.255139	-0.772451	0.439847	0.356698	0.657918	237.045	336.66	210.651	278.592	245.897	246.504	162.524	226.233	387.76	229.23	STAG3L5P
ENSG00000237492	0.806231	1.1841	1.533	-0.772408	0.439873	0.356673		0	1.07559	0	0.987915	0	2.07146	0	0.958615	1.88233	1.0864	OR2L9P
ENSG00000204991	344.975	-0.176226	0.228196	0.772256	0.439963	0.356584	0.658047	379.459	374.306	293.123	358.613	269.598	380.114	445.259	221.44	303.055	424.782	SPIRE2
ENSG00000261253	0.50409	1.62235	2.1009	-0.772215	0.439987	0.35656		0	1.07559	0	0	0	0	0.961682	1.91723	0	1.0864
ENSG00000197409	1.96271	-0.799884	1.03586	0.772191	0.440001	0.356546		1.87387	2.15118	0.993639	2.96374	2.96261	1.03573	3.84673	1.91723	1.88233	0	H3C4
ENSG00000167524	214.345	-0.194029	0.251286	0.772144	0.440029	0.356518	0.658103	287.639	236.63	140.103	273.652	263.672	196.789	160.601	172.551	196.703	215.107	RSKR
ENSG00000275458	4.4076	-0.616034	0.797874	0.772093	0.440059	0.356489	0.658103	10.3063	5.37795	1.98728	5.92749	3.95015	4.14293	2.88504	4.79307	4.70582	0	MIR6809
ENSG00000155636	346.329	0.105034	0.136055	-0.771997	0.440116	0.356433	0.658144	348.54	345.265	292.13	306.254	383.165	324.184	370.247	357.563	320.937	415.004	RBM45
ENSG00000184752	1253.65	0.124203	0.160925	-0.771811	0.440226	0.356324	0.658262	1369.8	1047.63	1160.57	1173.64	1382.55	1106.16	1304.04	1530.91	1017.4	1443.82	NDUFA12
ENSG00000137558	0.50269	1.62235	2.10207	-0.771788	0.44024	0.35631		0	0	0	0	0.987537	1.03573	0	1.91723	0	1.0864	PI15
ENSG00000219665	53.571	-0.260018	0.336913	0.771765	0.440254	0.356297	0.658262	46.8468	69.9134	49.6819	89.9003	46.4143	50.7509	41.3523	69.0203	41.4112	30.4192	ZNF433-AS1
ENSG00000249004	24.1586	0.256994	0.333098	-0.771525	0.440396	0.356157	0.658416	29.045	18.285	18.8791	26.6737	17.7757	23.8218	25.0037	15.3378	31.9996	34.7648	PRMT5P1
ENSG00000280734	26.5489	-0.306155	0.396849	0.771465	0.440431	0.356122	0.658416	15.9279	16.1339	46.701	19.7583	32.5887	36.2506	29.8121	25.8826	20.7056	21.728	LINC01232
ENSG00000261118	5.95313	-0.477884	0.619521	0.771377	0.440483	0.35607	0.658416	10.3063	5.37795	5.96183	6.9154	5.92522	4.14293	6.73177	6.7103	0.941165	6.51839
ENSG00000142669	1559.99	-0.26467	0.343119	0.771365	0.440491	0.356063	0.658416	1057.8	1050.85	2763.31	1133.14	1630.42	1387.88	2474.41	1256.74	1189.63	1655.67	SH3BGRL3
ENSG00000146281	2093.89	0.202243	0.262196	-0.771343	0.440504	0.35605	0.658416	2542.84	2321.12	2305.24	1723.91	2185.42	1742.1	1203.06	2320.81	1612.21	2982.16	PM20D2
ENSG00000006007	1758.21	0.126982	0.164643	-0.771258	0.440554	0.356001	0.658447	1564.68	1534.87	2093.6	1534.23	1475.38	1576.38	2197.44	1914.35	1762.8	1928.36	GDE1
ENSG00000234354	3.96123	-0.586495	0.760443	0.771253	0.440557	0.355998		1.87387	4.30236	7.94911	3.95166	1.97507	4.14293	6.73177	3.83446	3.76466	1.0864	RPS26P47
ENSG00000249699	0.793863	-1.48597	1.92673	0.77124	0.440565	0.35599		0	0	2.98092	1.97583	0.987537	1.03573	0	0.958615	0	0	LINC02261
ENSG00000265141	0.79395	-1.48573	1.9266	0.771168	0.440607	0.355949		0.936936	0	0	0	1.97507	3.1072	0.961682	0.958615	0	0	RN7SL451P
ENSG00000249930	0.803774	-1.48161	1.92146	0.771086	0.440656	0.3559		0.936936	1.07559	0	2.96374	1.97507	0	0	0	0	1.0864
ENSG00000226644	0.500104	1.62236	2.10424	-0.770997	0.440709	0.355849		0	0	0	0	0	1.03573	0.961682	1.91723	0	1.0864
ENSG00000237964	1.27109	-1.26745	1.64433	0.770805	0.440823	0.355736		0	1.07559	0.993639	1.97583	1.97507	0	4.80841	0	1.88233	0	RAD52P1
ENSG00000285597	1.97861	0.961522	1.2475	-0.770759	0.44085	0.355709		4.68468	2.15118	0	0.987915	0.987537	0	1.92336	0	4.70582	4.3456
ENSG00000072756	752.335	-0.0870279	0.112921	0.770697	0.440887	0.355673	0.6589	772.972	802.391	823.727	771.562	660.663	743.655	784.732	633.644	722.814	807.194	TRNT1
ENSG00000253468	2.06461	-0.862621	1.11928	0.77069	0.440891	0.355669		5.62162	2.15118	2.98092	0	3.95015	1.03573	0.961682	1.91723	0.941165	1.0864
ENSG00000201882	8.6442	0.499316	0.648019	-0.770526	0.440988	0.355573	0.659007	18.7387	5.37795	5.96183	2.96374	12.838	2.07146	5.77009	11.5034	10.3528	10.864
ENSG00000187642	1.18367	-1.13189	1.46901	0.770512	0.440996	0.355565		2.81081	2.15118	0.993639	0.987915	1.97507	1.03573	0	0	1.88233	0	PERM1
ENSG00000196922	1328.43	0.202689	0.263082	-0.770441	0.441039	0.355523	0.659039	1563.75	1490.77	1321.54	1237.86	1070.49	644.225	1567.54	1241.41	1488.92	1657.84	ZNF252P
ENSG00000211643	4.37904	-0.527841	0.68528	0.770255	0.441149	0.355415	0.659159	7.49549	3.22677	3.97456	6.9154	2.96261	5.17866	3.84673	2.87584	1.88233	5.43199	IGLV5-52
ENSG00000286686	0.49763	1.62237	2.10632	-0.770237	0.441159	0.355405		0.936936	0	0	0	0	1.03573	0	1.91723	0	1.0864
ENSG00000271042	0.792473	-1.48344	1.92598	0.770226	0.441166	0.355398		1.87387	1.07559	2.98092	0	0	1.03573	0	0.958615	0	0
ENSG00000163810	1.15186	1.18006	1.53219	-0.77018	0.441193	0.355371		0	0	0.993639	0.987915	0.987537	0	2.88504	0.958615	4.70582	0	TGM4
ENSG00000123395	553.545	0.108539	0.140951	-0.770048	0.441271	0.355294	0.659258	430.054	494.772	590.222	526.559	628.074	524.08	592.396	633.644	549.64	566.014	ATG101
ENSG00000076604	1464.71	0.168969	0.219428	-0.770045	0.441273	0.355292	0.659258	1117.76	1259.52	1417.92	1307.01	1264.05	1360.95	2157.05	1260.58	1747.74	1754.53	TRAF4
ENSG00000276814	13.2863	-0.346182	0.449617	0.769949	0.44133	0.355236	0.659299	21.5495	16.1339	14.9046	14.8187	14.8131	12.4288	4.80841	13.4206	11.294	8.69119
ENSG00000157322	0.791931	-1.48247	1.92569	0.769837	0.441397	0.355171		0.936936	2.15118	0	0	0.987537	0	2.88504	0.958615	0	0	CLEC18A
ENSG00000227124	322.292	-0.821129	1.06667	0.769804	0.441416	0.355152	0.659307	424.432	370.003	380.564	490.994	300.211	383.221	244.267	316.343	0	312.883	ZNF717
ENSG00000260000	73.1735	-0.356628	0.463271	0.769804	0.441416	0.355152	0.659307	49.6576	40.8724	121.224	52.3595	41.4766	84.93	157.716	48.8894	78.1167	56.4927
ENSG00000226055	5.4603	-0.473875	0.61559	0.76979	0.441424	0.355144	0.659307	5.62162	4.30236	4.96819	3.95166	11.8504	6.21439	4.80841	3.83446	4.70582	4.3456	PAICSP1
ENSG00000145642	0.695573	1.57104	2.0414	-0.769593	0.441542	0.355028		0	2.15118	0	0	0.987537	0	0	2.87584	0.941165	0	SHISAL2B
ENSG00000200874	0.495323	1.62237	2.10828	-0.769526	0.441581	0.354989		0	0	0	0.987915	0	0	0.961682	1.91723	0	1.0864	Y_RNA
ENSG00000170545	58.2704	-0.322501	0.419098	0.769511	0.44159	0.354981	0.659511	27.1711	41.948	89.4275	46.432	46.4143	78.7156	103.862	64.2272	36.7054	47.8015	SMAGP
ENSG00000258092	3.29111	-0.664048	0.862951	0.769509	0.441591	0.35498		5.62162	6.45354	0.993639	1.97583	5.92522	1.03573	3.84673	1.91723	1.88233	3.2592
ENSG00000206790	0.80104	-1.47783	1.9205	0.769501	0.441596	0.354975		0	1.07559	0	1.97583	0.987537	0	2.88504	0	0	1.0864	Y_RNA
ENSG00000287390	0.790996	-1.4816	1.92556	0.76944	0.441632	0.354939		0.936936	1.07559	0	2.96374	1.97507	0	0	0.958615	0	0
ENSG00000173077	4.77535	-0.564402	0.733696	0.769259	0.44174	0.354833	0.65969	5.62162	5.37795	4.96819	2.96374	4.93769	11.393	1.92336	3.83446	5.64699	1.0864	DELEC1
ENSG00000006611	0.897576	-1.68405	2.18936	0.769198	0.441776	0.354798		0	2.15118	2.98092	0	0	0	2.88504	0.958615	0	0	USH1C
ENSG00000100385	209.693	-0.207444	0.269714	0.769126	0.441818	0.354756	0.659764	225.802	154.885	322.933	148.187	250.835	199.896	226.957	234.861	189.174	143.405	IL2RB
ENSG00000275805	3.20691	-0.969049	1.26007	0.769041	0.441869	0.354707		8.43242	1.07559	0.993639	4.93957	9.87537	1.03573	0	3.83446	1.88233	0
ENSG00000283209	0.407922	2.03583	2.64727	-0.76903	0.441875	0.3547		0	1.07559	0	0	0	0	0	1.91723	0	1.0864
ENSG00000169224	0.770334	1.87943	2.44405	-0.768984	0.441903	0.354673		0	0	0	0	2.96261	0	0	1.91723	2.82349	0	GCSAML
ENSG00000252349	0.790439	-1.48037	1.92516	0.768959	0.441918	0.354659		2.81081	1.07559	0	0.987915	0	2.07146	0	0.958615	0	0
ENSG00000172264	238.545	0.435149	0.565995	-0.768821	0.442	0.354578	0.65999	253.91	172.094	79.4911	350.71	299.224	311.755	43.2757	350.853	383.995	140.145	MACROD2
ENSG00000286511	5.19042	-0.50973	0.663109	0.768696	0.442074	0.354505	0.660057	3.74774	3.22677	7.94911	2.96374	3.95015	9.32159	8.65513	3.83446	2.82349	5.43199
ENSG00000224451	1.96007	-0.795423	1.03483	0.768648	0.442102	0.354477		3.74774	2.15118	1.98728	1.97583	2.96261	1.03573	1.92336	2.87584	0.941165	0	ATP5PBP1
ENSG00000256654	2.17521	0.921335	1.19868	-0.768622	0.442118	0.354462		0	3.22677	1.98728	1.97583	1.97507	0	2.88504	0	7.52932	2.1728
ENSG00000283511	2.18659	0.674011	0.876918	-0.768614	0.442123	0.354457		0.936936	1.07559	2.98092	0.987915	0.987537	4.14293	1.92336	3.83446	2.82349	2.1728
ENSG00000274525	35.9533	-0.605588	0.787903	0.768607	0.442127	0.354453	0.660088	39.3513	89.274	37.7583	12.8429	8.88784	58.001	34.6205	13.4206	62.1169	3.2592
ENSG00000236641	6.30017	-0.671917	0.874252	0.768562	0.442153	0.354427	0.660088	7.49549	15.0583	2.98092	13.8308	1.97507	7.25012	0.961682	2.87584	1.88233	8.69119
ENSG00000141750	42.1996	0.284728	0.370554	-0.768383	0.44226	0.354323	0.660202	47.7837	26.8898	36.7646	61.2507	40.489	17.6074	46.1607	32.5929	52.7052	59.7519	STAC2
ENSG00000287809	0.789058	-1.47906	1.92496	0.768359	0.442274	0.354309		0	0	0	0.987915	0.987537	2.07146	2.88504	0.958615	0	0
ENSG00000207009	1.61378	-0.908545	1.18257	0.768281	0.44232	0.354263		0.936936	3.22677	0.993639	2.96374	0	3.1072	1.92336	0.958615	0.941165	1.0864	Y_RNA
ENSG00000237655	2.33283	1.39167	1.81141	-0.768279	0.442321	0.354262		0	1.07559	8.94275	0	0.987537	0	0	4.79307	7.52932	0
ENSG00000099995	4697.06	0.0874216	0.113794	-0.768247	0.442341	0.354243	0.660279	4066.3	4187.27	4820.14	4703.46	4665.13	4639.04	5192.12	4698.17	4458.3	5540.63	SF3A1
ENSG00000162775	1515.66	0.120008	0.156237	-0.768116	0.442418	0.354167	0.660351	1553.44	1533.79	1066.17	1747.62	1543.52	1549.45	1346.35	1639.23	1475.75	1701.3	RBM15
ENSG00000220614	1.4098	0.848902	1.10518	-0.768113	0.44242	0.354165		0.936936	0	0.993639	0.987915	1.97507	1.03573	1.92336	0.958615	0.941165	4.3456
ENSG00000241939	3.58236	-0.852214	1.10966	0.767992	0.442492	0.354095		5.62162	4.30236	0.993639	7.90332	3.95015	6.21439	0	5.75169	0	1.0864	RN7SL517P
ENSG00000228509	12.334	0.493895	0.643158	-0.767921	0.442534	0.354053	0.660447	3.74774	3.22677	11.9237	7.90332	7.9003	11.393	30.7738	19.1723	13.1763	14.1232
ENSG00000088833	2558.59	0.0792498	0.103207	-0.767871	0.442564	0.354024	0.660447	2437.91	2531.94	2595.38	2370.01	2722.64	2407.04	2545.57	2621.81	2317.15	3036.48	NSFL1C
ENSG00000196235	4533.76	-0.109273	0.142308	0.767859	0.442571	0.354017	0.660447	3994.16	4534.69	5223.56	4057.37	4046.93	4997.41	5592.18	4004.13	4439.47	4447.72	SUPT5H
ENSG00000167759	0.586383	1.98438	2.58439	-0.767835	0.442585	0.354003		0	0	0.993639	0	0	1.03573	0	3.83446	0	0	KLK13
ENSG00000189114	543.275	-0.118371	0.154203	0.767634	0.442705	0.353886	0.660602	416	594.802	611.088	485.066	591.535	588.296	608.744	558.872	510.111	468.238	BLOC1S3
ENSG00000224388	3.66542	-0.644099	0.83909	0.767615	0.442716	0.353875		3.74774	4.30236	6.95547	6.9154	4.93769	0	1.92336	2.87584	2.82349	2.1728	BACE2-IT1
ENSG00000273819	2.85734	0.680977	0.887149	-0.767602	0.442724	0.353867		0	2.15118	2.98092	5.92749	1.97507	2.07146	1.92336	5.75169	4.70582	1.0864	ENPP7P7
ENSG00000099834	1.40514	-1.29097	1.68186	0.767583	0.442735	0.353856		4.68468	1.07559	0	0.987915	0.987537	4.14293	0	0	0	2.1728	CDHR5
ENSG00000269235	9.29555	-0.406966	0.530193	0.76758	0.442736	0.353855	0.660604	16.8648	12.9071	8.94275	5.92749	5.92522	6.21439	13.4635	10.5448	5.64699	6.51839	ZNF350-AS1
ENSG00000263786	25.6113	0.313356	0.408264	-0.767532	0.442765	0.353827	0.660604	23.4234	25.8142	14.9046	37.5408	32.5887	13.4645	19.2336	16.2965	34.8231	38.024
ENSG00000248441	0.497346	1.61581	2.10536	-0.767473	0.442801	0.353792		0	0	1.98728	0	0	0	0	0.958615	0.941165	1.0864	LETR1
ENSG00000237737	1.58032	-0.886567	1.15519	0.767467	0.442804	0.353788		2.81081	1.07559	0.993639	0.987915	1.97507	2.07146	2.88504	1.91723	0	1.0864	DCTN1-AS1
ENSG00000182255	3.27037	-0.693524	0.903963	0.767204	0.44296	0.353635		1.87387	4.30236	4.96819	0.987915	0.987537	4.14293	8.65513	2.87584	2.82349	1.0864	KCNA4
ENSG00000258793	0.403936	2.03584	2.65367	-0.76718	0.442974	0.353621		0	0	0	0	0	1.03573	0	1.91723	0	1.0864
ENSG00000272071	0.403936	2.03584	2.65367	-0.76718	0.442974	0.353621		0	0	0	0	0	1.03573	0	1.91723	0	1.0864
ENSG00000276031	0.403936	2.03584	2.65367	-0.76718	0.442974	0.353621		0	0	0	0	0	1.03573	0	1.91723	0	1.0864	RN7SL197P
ENSG00000159720	1639.87	-0.126926	0.165453	0.767146	0.442995	0.353602	0.660902	1476.61	1692.98	1900.83	1591.53	1276.89	1823.92	2013.76	1703.46	1333.63	1585.06	ATP6V0D1
ENSG00000274986	0.496125	1.61581	2.1064	-0.767096	0.443024	0.353573		0	0	0	0	1.97507	0	0	0.958615	0.941165	1.0864	MIR6750
ENSG00000250767	1.5912	-0.925368	1.20639	0.767053	0.44305	0.353547		2.81081	3.22677	0.993639	1.97583	1.97507	2.07146	0	1.91723	0.941165	0
ENSG00000274342	0.834934	-1.52538	1.9887	0.767025	0.443067	0.353531		0.936936	4.30236	0	0.987915	0	1.03573	0	0	0	1.0864
ENSG00000258386	0.785227	-1.47622	1.92484	0.766934	0.443121	0.353478		0.936936	0	0	1.97583	2.96261	1.03573	0	0	0.941165	0
ENSG00000281097	0.583187	1.98437	2.58752	-0.766901	0.44314	0.353459		0	0	0	0	0	1.03573	0.961682	3.83446	0	0	LINC01395
ENSG00000058063	5541.21	0.107915	0.14072	-0.766875	0.443156	0.353444	0.661099	6522.95	5571.56	4473.36	5124.31	5916.34	5590.88	4705.51	6093.91	5254.52	6158.8	ATP11B
ENSG00000287878	0.822886	-1.52914	1.994	0.766872	0.443158	0.353442		0	4.30236	0	0.987915	0	1.03573	0.961682	0	0.941165	0
ENSG00000258629	4.27398	-0.517336	0.674622	0.766852	0.443169	0.35343		2.81081	4.30236	4.96819	5.92749	6.91276	5.17866	2.88504	2.87584	4.70582	2.1728	NCOA4P1
ENSG00000170819	0.682857	1.57095	2.04867	-0.766817	0.44319	0.35341		0	0	0	1.97583	0	1.03573	0	2.87584	0.941165	0	BFSP2
ENSG00000236658	0.682782	1.57095	2.04871	-0.766801	0.4432	0.3534		0	0	0	0	1.97507	1.03573	0	2.87584	0.941165	0	FIBCD1-AS1
ENSG00000079393	0.503796	1.60924	2.09875	-0.766762	0.443223	0.353378		0	1.07559	0.993639	0	0	0	0	0	1.88233	1.0864	DUSP13
ENSG00000269400	0.503796	1.60924	2.09875	-0.766762	0.443223	0.353378		0	1.07559	0.993639	0	0	0	0	0	1.88233	1.0864
ENSG00000229937	9.69984	0.604791	0.78881	-0.766713	0.443252	0.353349	0.661199	1.87387	7.52913	18.8791	7.90332	13.8255	0	8.65513	13.4206	7.52932	17.3824	PRPS1L1
ENSG00000167880	1.48204	0.964064	1.25782	-0.766456	0.443405	0.3532		0.936936	3.22677	0	0.987915	1.97507	1.03573	0	3.83446	2.82349	0	EVPL
ENSG00000228925	0.695011	-1.26334	1.64843	0.76639	0.443444	0.353161		0.936936	1.07559	0.993639	0.987915	0	1.03573	0.961682	0.958615	0	0
ENSG00000278367	0.78586	-1.47431	1.92372	0.766386	0.443447	0.353159		1.87387	1.07559	0	0.987915	2.96261	0	0	0.958615	0	0
ENSG00000288111	1.17313	-1.12353	1.46608	0.766346	0.44347	0.353136		1.87387	1.07559	1.98728	0.987915	2.96261	0	0.961682	0	1.88233	0
ENSG00000270983	153.801	0.153806	0.200733	-0.76622	0.443546	0.353062	0.661592	176.144	166.717	130.167	123.489	129.367	142.931	172.141	125.579	169.41	202.07
ENSG00000254873	0.795225	-1.46983	1.91849	0.766136	0.443595	0.353013		1.87387	0	0.993639	0	2.96261	1.03573	0	0	0	1.0864
ENSG00000230371	5.89441	-0.474765	0.619727	0.766087	0.443625	0.352984	0.66163	6.55855	10.7559	2.98092	10.8671	3.95015	5.17866	4.80841	4.79307	4.70582	4.3456	KARS1P2
ENSG00000264635	25.5598	-0.344056	0.449114	0.766077	0.44363	0.352979	0.66163	47.7837	25.8142	17.8855	39.5166	28.6386	21.7504	9.61682	20.1309	21.6468	22.8144
ENSG00000286965	2.66918	0.648096	0.846157	-0.765928	0.443719	0.352892		1.87387	2.15118	0.993639	1.97583	1.97507	5.17866	1.92336	6.7103	2.82349	1.0864
ENSG00000103507	1128.05	0.0943099	0.123141	-0.765871	0.443753	0.352859	0.661769	938.81	1068.06	1221.18	1141.04	1162.33	1024.34	1182.87	1144.59	1058.81	1338.44	BCKDK
ENSG00000246394	0.32592	2.5567	3.33856	-0.765811	0.443789	0.352823		0	0	0	0	0	0	0	0	0	3.2592	ZNF84-DT
ENSG00000265095	0.32592	2.5567	3.33856	-0.765811	0.443789	0.352823		0	0	0	0	0	0	0	0	0	3.2592	FTLP12
ENSG00000268789	0.32592	2.5567	3.33856	-0.765811	0.443789	0.352823		0	0	0	0	0	0	0	0	0	3.2592	VN1R87P
ENSG00000256537	1535.59	0.0680767	0.0888967	-0.765796	0.443798	0.352815	0.661792	1500.03	1533.79	1497.41	1374.19	1431.93	1620.92	1636.78	1631.56	1475.75	1653.5	SMIM10L1
ENSG00000213741	2809.23	-0.127123	0.166024	0.76569	0.443861	0.352753	0.661842	2596.25	2465.25	3606.91	3080.32	2456.01	2750.9	3219.71	2373.53	3121.84	2421.58	RPS29
ENSG00000165269	3.96838	-0.572089	0.747173	0.765671	0.443872	0.352742		4.68468	4.30236	8.94275	1.97583	4.93769	3.1072	2.88504	4.79307	1.88233	2.1728	AQP7
ENSG00000199702	0.49981	1.60924	2.10209	-0.765545	0.443947	0.352669		0	0	0.993639	0	0	1.03573	0	0	1.88233	1.0864	RNU6-170P
ENSG00000229543	2.08512	-0.820335	1.07163	0.765502	0.443973	0.352644		4.68468	1.07559	1.98728	3.95166	1.97507	1.03573	1.92336	0.958615	0	3.2592
ENSG00000235296	6.7387	-0.458773	0.599357	0.765442	0.444009	0.352609	0.662018	3.74774	10.7559	10.93	9.87915	2.96261	8.28585	4.80841	4.79307	4.70582	6.51839
ENSG00000202119	3.04549	-0.842004	1.10005	0.765422	0.44402	0.352597		7.49549	3.22677	0	0.987915	8.88784	2.07146	1.92336	3.83446	0.941165	1.0864	RNU6-302P
ENSG00000227373	1.8752	0.740971	0.968373	-0.765172	0.444169	0.352451		1.87387	2.15118	1.98728	0.987915	1.97507	1.03573	0.961682	5.75169	0.941165	1.0864	RABGAP1L-DT
ENSG00000112339	2499.92	0.0574913	0.0751454	-0.765068	0.444231	0.352391	0.662292	2576.57	2521.18	2457.27	2261.34	2499.46	2596.58	2375.35	2516.36	2471.5	2723.6	HBS1L
ENSG00000138162	687.86	-0.229212	0.29961	0.765033	0.444252	0.352371	0.662292	806.702	931.461	877.383	688.577	435.504	413.257	883.785	503.273	547.758	790.898	TACC2
ENSG00000102313	0.889604	-1.67303	2.18693	0.76501	0.444266	0.352357		0	0	2.98092	0	0	2.07146	2.88504	0.958615	0	0	ITIH6
ENSG00000138741	82.359	-0.422382	0.552163	0.764958	0.444297	0.352327	0.662315	50.5945	59.1575	251.391	35.5649	58.2647	65.2511	103.862	89.1512	59.2934	51.0607	TRPC3
ENSG00000257270	0.399154	2.03585	2.66145	-0.764942	0.444306	0.352318		0	0	0	0.987915	0	0	0	1.91723	0	1.0864
ENSG00000287529	0.399154	2.03585	2.66145	-0.764942	0.444306	0.352318		0	0	0	0.987915	0	0	0	1.91723	0	1.0864
ENSG00000226051	0.399117	2.03585	2.66151	-0.764924	0.444317	0.352307		0	0	0	0	0.987537	0	0	1.91723	0	1.0864	ZNF503-AS1
ENSG00000117479	439.187	0.128055	0.167431	-0.764821	0.444378	0.352247	0.662392	457.225	415.178	559.419	406.033	425.629	386.328	341.397	531.073	440.465	429.128	SLC19A2
ENSG00000227198	0.575931	1.98433	2.5947	-0.764763	0.444413	0.352214		0.936936	0	0	0.987915	0	0	0	3.83446	0	0	C6orf47-AS1
ENSG00000136636	2376.7	-0.0826442	0.108074	0.764698	0.444452	0.352176	0.662436	2464.14	2525.49	2435.41	2022.26	2246.65	2717.76	2508.07	2399.41	2195.74	2252.1	KCTD3
ENSG00000163283	1.18788	-1.12271	1.4682	0.764687	0.444458	0.352169		1.87387	1.07559	0.993639	0.987915	0	3.1072	1.92336	1.91723	0	0	ALPP
ENSG00000285877	72.4018	-0.392682	0.513529	0.764673	0.444467	0.352161	0.662436	54.3423	57.0063	168.919	104.719	22.7134	46.6079	91.3597	47.9307	48.9406	81.4799
ENSG00000249605	3.27417	-0.71427	0.934142	0.764628	0.444493	0.352135		4.68468	4.30236	2.98092	2.96374	4.93769	6.21439	0	3.83446	2.82349	0
ENSG00000267637	1.17811	-1.1213	1.46649	0.764613	0.444502	0.352126		1.87387	1.07559	2.98092	1.97583	1.97507	0	0	0.958615	0.941165	0
ENSG00000237631	10.6807	-0.469847	0.614497	0.764604	0.444507	0.352121	0.662452	24.3603	16.1339	3.97456	11.855	8.88784	11.393	4.80841	6.7103	5.64699	13.0368	PARK7P2
ENSG00000179869	0.672791	1.57088	2.05454	-0.764589	0.444516	0.352112		0	0	0	0	0.987537	0	1.92336	2.87584	0.941165	0	ABCA13
ENSG00000285612	5.33386	-0.935024	1.22306	0.764494	0.444573	0.352057	0.6625	8.43242	13.9827	1.98728	7.90332	0	10.3573	0.961682	8.62753	0	1.0864
ENSG00000162989	196.519	0.423048	0.553409	-0.76444	0.444605	0.352026	0.6625	291.387	205.438	114.268	194.619	214.296	203.003	25.0037	109.282	319.996	287.896	KCNJ3
ENSG00000249851	0.87	1.54355	2.01925	-0.764419	0.444618	0.352013		1.87387	0	0	0	1.97507	0	0	0	3.76466	1.0864	RPS27AP18
ENSG00000205212	27.6467	-0.812665	1.06314	0.764401	0.444628	0.352003	0.6625	64.6486	52.7039	51.6692	0.987915	0.987537	32.1077	19.2336	10.5448	41.4112	2.1728	CCDC144NL
ENSG00000284024	991.584	0.0861502	0.112725	-0.764249	0.444719	0.351914	0.662591	1119.64	905.647	901.231	906.906	950.011	940.444	1090.55	1065.02	954.341	1082.05
ENSG00000255746	0.782021	-1.46883	1.92233	0.764087	0.444816	0.35182		2.81081	1.07559	1.98728	0.987915	0	0	0	0.958615	0	0
ENSG00000137098	29.3656	0.319612	0.418338	-0.764004	0.444865	0.351772	0.662764	14.054	30.1165	35.771	17.7825	34.5638	16.5717	42.314	21.0895	35.7643	45.6288	SPAG8
ENSG00000286577	1.32939	1.51711	1.9858	-0.763983	0.444877	0.35176		0	0	2.98092	2.96374	0	0	0	1.91723	0	5.43199
ENSG00000260796	15.3273	-0.368544	0.482444	0.763909	0.444921	0.351717	0.662804	7.49549	12.9071	11.9237	19.7583	15.8006	25.8933	21.157	5.75169	14.1175	18.4688
ENSG00000260112	0.494418	1.60924	2.10665	-0.763885	0.444936	0.351703		0	0	0	0.987915	0.987537	0	0	0	1.88233	1.0864
ENSG00000267691	51.9268	-0.180214	0.235932	0.763839	0.444963	0.351676	0.662823	41.2252	48.4016	48.6883	58.287	58.2647	56.9652	65.3943	50.8066	56.4699	34.7648	SHC1P2
ENSG00000277013	4.01781	0.493267	0.645811	-0.763795	0.444989	0.35165		1.87387	4.30236	2.98092	2.96374	4.93769	3.1072	4.80841	3.83446	3.76466	7.60479	SUNO1
ENSG00000235478	0.396531	2.03586	2.66577	-0.763704	0.445044	0.351598		0	0	0	0	0	0	0.961682	1.91723	0	1.0864	LINC01664
ENSG00000260091	0.396531	2.03586	2.66577	-0.763704	0.445044	0.351598		0	0	0	0	0	0	0.961682	1.91723	0	1.0864
ENSG00000287931	0.396531	2.03586	2.66577	-0.763704	0.445044	0.351598		0	0	0	0	0	0	0.961682	1.91723	0	1.0864
ENSG00000171388	6.84511	0.427684	0.560168	-0.763492	0.44517	0.351474	0.663087	10.3063	3.22677	8.94275	5.92749	2.96261	4.14293	7.69345	6.7103	6.58815	11.9504	APLN
ENSG00000286319	2.08854	-0.905327	1.1858	0.763471	0.445183	0.351462		1.87387	2.15118	1.98728	0.987915	5.92522	4.14293	0	2.87584	0.941165	0
ENSG00000101883	0.780838	-1.46718	1.92192	0.763392	0.44523	0.351416		2.81081	1.07559	0	1.97583	0.987537	0	0	0.958615	0	0	RHOXF1
ENSG00000280063	81.3697	-0.214106	0.280468	0.763386	0.445233	0.351413	0.663129	112.432	95.7276	71.542	96.8157	80.9781	69.394	67.3177	45.0549	101.646	72.7887
ENSG00000198146	3879.44	-0.123074	0.161236	0.763317	0.445274	0.351372	0.663129	3638.12	3729.07	4235.88	3306.55	3487.98	4163.64	5277.71	3968.67	3399.49	3587.29	ZNF770
ENSG00000256274	26.5229	-0.620535	0.812968	0.763296	0.445287	0.35136	0.663129	57.1531	39.7969	20.8664	27.6616	41.4766	18.6432	1.92336	44.0963	10.3528	3.2592	TAS2R64P
ENSG00000162736	4974.96	-0.13716	0.179712	0.763221	0.445332	0.351317	0.663151	4364.25	4395.94	5983.69	4217.41	4771.78	5388.91	6676.95	5281.97	4475.24	4193.5	NCSTN
ENSG00000266767	0.491832	1.60924	2.10886	-0.763083	0.445414	0.351236		0	0	0	0.987915	0	0	0.961682	0	1.88233	1.0864
ENSG00000277358	0.491795	1.60924	2.10889	-0.763072	0.445421	0.35123		0	0	0	0	0.987537	0	0.961682	0	1.88233	1.0864
ENSG00000255496	3.80505	-0.725749	0.951163	0.763012	0.445456	0.351195		1.87387	2.15118	0.993639	4.93957	2.96261	14.5002	2.88504	3.83446	2.82349	1.0864
ENSG00000237883	2.98947	0.619982	0.812737	-0.762832	0.445564	0.35109		1.87387	5.37795	2.98092	0	2.96261	1.03573	3.84673	4.79307	3.76466	3.2592	DGUOK-AS1
ENSG00000232623	12.8812	-0.417428	0.547258	0.762762	0.445605	0.35105	0.663514	25.2973	19.3606	8.94275	8.89123	12.838	16.5717	5.77009	16.2965	9.41165	5.43199	MRAP-AS1
ENSG00000171658	0.404432	2.02125	2.65008	-0.762713	0.445634	0.351021		0	1.07559	0	0	0	0	0	0	1.88233	1.0864	NMRAL2P
ENSG00000226068	0.404432	2.02125	2.65008	-0.762713	0.445634	0.351021		0	1.07559	0	0	0	0	0	0	1.88233	1.0864	HNRNPA3P4
ENSG00000167525	83.8297	-0.201219	0.263821	0.76271	0.445637	0.351019	0.663516	89.9458	97.8787	94.3957	92.864	106.654	62.1439	66.356	49.848	77.1755	101.035	PROCA1
ENSG00000223837	6.09922	0.394232	0.516919	-0.762656	0.445668	0.350988	0.66352	3.74774	6.45354	4.96819	7.90332	5.92522	5.17866	4.80841	7.66892	5.64699	8.69119
ENSG00000253166	0.683353	1.5604	2.04625	-0.762564	0.445724	0.350934		0	1.07559	0	1.97583	0	0	0	0.958615	2.82349	0
ENSG00000198883	0.394056	2.03587	2.66988	-0.762531	0.445743	0.350915		0.936936	0	0	0	0	0	0	1.91723	0	1.0864	PNMA5
ENSG00000107018	0.698984	-1.254	1.64454	0.762519	0.44575	0.350909		0.936936	0	0.993639	0.987915	0.987537	1.03573	0.961682	0	0	1.0864	RLN1
ENSG00000277368	2.18887	0.670611	0.879637	-0.762373	0.445837	0.350824		0.936936	2.15118	2.98092	1.97583	0	3.1072	1.92336	2.87584	3.76466	2.1728
ENSG00000198556	339.45	0.16245	0.213107	-0.762293	0.445885	0.350777	0.663766	403.819	390.439	220.588	395.166	332.8	271.362	279.849	335.515	379.289	385.672	ZNF789
ENSG00000230364	18.9698	0.270305	0.354635	-0.762207	0.445937	0.350727	0.663766	12.1802	11.8315	18.8791	18.7704	18.7632	16.5717	27.8888	16.2965	23.5291	24.9872	RPL4P3
ENSG00000178104	2480.61	-0.181032	0.237524	0.762162	0.445963	0.350701	0.663766	2702.12	2581.42	2367.84	2546.84	1724.24	3859.14	2219.56	2709.05	1815.51	2280.35	PDE4DIP
ENSG00000272582	9.88987	0.38964	0.511263	-0.762113	0.445992	0.350673	0.663766	7.49549	5.37795	13.9109	4.93957	7.9003	8.28585	15.3869	6.7103	16.941	11.9504
ENSG00000255883	111.511	0.133069	0.174605	-0.762113	0.445993	0.350672	0.663766	110.558	115.088	101.351	88.9123	94.8036	127.395	120.21	101.613	120.469	134.713	FUNDC2P1
ENSG00000178252	5299.85	-0.108237	0.142028	0.762081	0.446012	0.350654	0.663766	5259.96	5716.76	6131.75	5565.91	4173.33	5509.06	5564.29	4258.17	5450.28	5368.98	WDR6
ENSG00000274021	2.8371	-1.03151	1.35395	0.761858	0.446145	0.350524		0.936936	1.07559	3.97456	2.96374	0	1.03573	13.4635	3.83446	0	1.0864
ENSG00000259364	0.679367	1.56036	2.04856	-0.761686	0.446248	0.350424		0	0	0	1.97583	0	1.03573	0	0.958615	2.82349	0
ENSG00000175826	2613.45	-0.102763	0.134925	0.761627	0.446283	0.35039	0.6641	2294.56	2452.35	3022.65	2666.38	2371.08	2706.37	3165.86	2241.24	2644.67	2569.33	CTDNEP1
ENSG00000173825	6.92302	0.434683	0.570753	-0.761597	0.446301	0.350372	0.6641	5.62162	4.30236	9.93639	6.9154	3.95015	5.17866	7.69345	3.83446	6.58815	15.2096	TIGD3
ENSG00000007372	1.58995	-2.57255	3.3782	0.761514	0.44635	0.350324		0	0	0	0	14.8131	0	0	0	0	1.0864	PAX6
ENSG00000136840	504.563	-0.106175	0.139427	0.761509	0.446353	0.350322	0.6641	472.216	444.219	632.948	526.559	478.956	501.294	552.967	497.521	511.994	426.955	ST6GALNAC4
ENSG00000230525	6.1837	-0.436461	0.573194	0.761454	0.446386	0.350289	0.6641	6.55855	8.60472	5.96183	9.87915	6.91276	6.21439	2.88504	6.7103	3.76466	4.3456	LINC01799
ENSG00000144847	21.3293	0.38458	0.505087	-0.761413	0.44641	0.350266	0.6641	21.5495	12.9071	22.8537	23.71	37.5264	13.4645	4.80841	32.5929	25.4114	18.4688	IGSF11
ENSG00000121775	750.931	-0.101836	0.133748	0.761406	0.446414	0.350262	0.6641	762.666	841.112	716.414	859.486	738.678	719.834	727.031	667.196	616.463	860.428	TMEM39B
ENSG00000196096	2.8259	-0.744513	0.977814	0.761406	0.446415	0.350262		4.68468	1.07559	4.96819	0.987915	2.96261	3.1072	4.80841	0.958615	4.70582	0	SPAG16-DT
ENSG00000224349	2.38288	0.709661	0.932072	-0.76138	0.44643	0.350246		0.936936	4.30236	3.97456	0.987915	0.987537	0	2.88504	2.87584	4.70582	2.1728	FAM135A-AS1
ENSG00000230314	20.0345	-0.398754	0.523768	0.761317	0.446468	0.35021	0.664126	15.9279	8.60472	41.7328	17.7825	16.7881	30.0362	20.1953	22.0481	6.58815	20.6416	ELOVL2-AS1
ENSG00000272599	49.7169	0.321512	0.422342	-0.761259	0.446502	0.350176	0.664126	69.3333	50.5528	20.8664	72.1178	53.327	36.2506	21.157	55.5997	45.1759	72.7887
ENSG00000225665	12.3358	-0.401725	0.527732	0.761228	0.446521	0.350158	0.664126	9.36936	8.60472	11.9237	27.6616	11.8504	11.393	12.5019	16.2965	9.41165	4.3456	SAR1AP3
ENSG00000233459	37.8268	0.210629	0.276729	-0.761136	0.446576	0.350105	0.664142	39.3513	35.4945	20.8664	43.4683	27.651	44.5365	41.3523	39.3032	39.5289	46.7152
ENSG00000140931	1529.65	0.148837	0.195553	-0.761111	0.446591	0.35009	0.664142	1349.19	1392.89	2075.71	1132.15	1569.2	1196.27	1654.09	1722.63	1650.8	1553.55	CMTM3
ENSG00000266173	216.137	-0.217093	0.285275	0.760993	0.446661	0.350022	0.664202	276.396	292.561	149.046	293.411	235.034	191.61	141.367	235.819	192.939	153.182	STRADA
ENSG00000225791	383.603	-0.108747	0.142914	0.76093	0.446699	0.349985	0.664214	395.387	371.079	437.201	306.254	382.177	449.508	402.945	349.894	340.702	400.881	TRAM2-AS1
ENSG00000113924	5.89638	0.420917	0.553203	-0.760873	0.446733	0.349952	0.66422	7.49549	5.37795	2.98092	5.92749	4.93769	3.1072	7.69345	8.62753	8.47048	4.3456	HGD
ENSG00000178445	0.400446	2.02125	2.65655	-0.760855	0.446744	0.349941		0	0	0	0	0	1.03573	0	0	1.88233	1.0864	GLDC
ENSG00000267627	0.400446	2.02125	2.65655	-0.760855	0.446744	0.349941		0	0	0	0	0	1.03573	0	0	1.88233	1.0864
ENSG00000238003	0.785994	-1.45698	1.91527	0.76072	0.446824	0.349863		2.81081	0	1.98728	0.987915	0.987537	0	0	0	0	1.0864	RPL10P4
ENSG00000168004	2.39699	-0.70265	0.923886	0.760537	0.446933	0.349757		3.74774	2.15118	1.98728	0.987915	2.96261	5.17866	1.92336	1.91723	0.941165	2.1728	PLAAT5
ENSG00000243813	3.02366	0.916925	1.20563	-0.760536	0.446934	0.349756		3.74774	1.07559	0	2.96374	7.9003	1.03573	0	10.5448	1.88233	1.0864
ENSG00000180398	6631.15	-0.138305	0.181862	0.760496	0.446958	0.349733	0.664511	6135.06	6248.11	7792.12	5312.02	6307.4	7458.3	8474.34	7416.8	6031.92	5135.41	MCFD2
ENSG00000227740	8.3472	-0.486002	0.639109	0.760438	0.446993	0.349699	0.664519	10.3063	13.9827	3.97456	18.7704	5.92522	7.25012	3.84673	8.62753	7.52932	3.2592	LINC02803
ENSG00000240005	1.67468	-0.992062	1.30471	0.760372	0.447032	0.349661		0.936936	0	5.96183	1.97583	2.96261	0	1.92336	0.958615	0.941165	1.0864	STIM2-AS1
ENSG00000210151	7.22131	-0.624579	0.821427	0.760359	0.44704	0.349653	0.664519	2.81081	6.45354	8.94275	6.9154	6.91276	16.5717	7.69345	2.87584	0	13.0368	MT-TS1
ENSG00000185721	1164.21	0.0775719	0.102023	-0.760338	0.447052	0.349642	0.664519	1126.2	1162.71	1284.78	1039.29	1063.58	1122.73	1216.53	1187.72	1121.87	1316.72	DRG1
ENSG00000226026	10.3632	-0.405512	0.533525	0.760062	0.447218	0.349481	0.664682	14.991	13.9827	3.97456	13.8308	12.838	8.28585	10.5785	13.4206	8.47048	3.2592	RWDD3-DT
ENSG00000208892	4.46948	-0.592299	0.779284	0.760055	0.447222	0.349477	0.664682	10.3063	6.45354	1.98728	3.95166	4.93769	6.21439	0.961682	1.91723	4.70582	3.2592	SNORA49
ENSG00000271219	1.41605	0.813829	1.07079	-0.760029	0.447237	0.349462		0.936936	2.15118	1.98728	0	0.987537	1.03573	0.961682	0.958615	1.88233	3.2592
ENSG00000220305	11.6197	-0.443633	0.583735	0.75999	0.447261	0.349439	0.664694	19.6757	11.8315	4.96819	21.7341	13.8255	12.4288	3.84673	12.462	5.64699	9.77759	HNRNPH1P1
ENSG00000102572	4682.81	0.0825745	0.108659	-0.759942	0.447289	0.349411	0.664694	4665.94	4247.51	4746.61	4254.95	4554.52	4332.47	5407.54	4414.42	4973.11	5231.01	STK24
ENSG00000076555	360.226	-0.105578	0.13894	0.759881	0.447326	0.349376	0.664704	389.765	383.986	418.322	339.843	320.95	327.291	395.251	347.977	296.467	382.412	ACACB
ENSG00000246526	3.65362	-0.64054	0.842996	0.759838	0.447352	0.349351		5.62162	2.15118	4.96819	9.87915	1.97507	3.1072	0.961682	2.87584	2.82349	2.1728	LINC02481
ENSG00000267079	0.77447	-1.45875	1.91994	0.759788	0.447381	0.349322		1.87387	0	0	0.987915	2.96261	0	0.961682	0.958615	0	0
ENSG00000271494	0.784384	-1.45458	1.91463	0.759717	0.447424	0.349281		2.81081	0	0	0	0.987537	1.03573	1.92336	0	0	1.0864
ENSG00000100764	93.6033	-0.148923	0.19603	0.759696	0.447437	0.349269	0.664825	102.126	102.181	83.4657	110.646	90.8534	90.1087	96.1682	73.8133	113.881	72.7887	PSMC1
ENSG00000260806	14.1139	0.302291	0.397941	-0.759637	0.447471	0.349235	0.664828	13.1171	12.9071	7.94911	9.87915	17.7757	10.3573	20.1953	12.462	16.941	19.5552	PAPOLA-DT
ENSG00000227210	5.86319	0.525424	0.691718	-0.759593	0.447498	0.349209	0.664828	11.2432	3.22677	0.993639	6.9154	1.97507	5.17866	6.73177	7.66892	10.3528	4.3456	WDR35-DT
ENSG00000163512	2451.59	0.0853118	0.112332	-0.759462	0.447576	0.349133	0.6649	2570.95	2118.91	2380.76	2267.26	2822.38	2435.01	2258.03	2499.11	2753.85	2409.63	AZI2
ENSG00000205414	0.669171	1.56027	2.05456	-0.75942	0.447602	0.349108		1.87387	0	0	0	0	1.03573	0	0.958615	2.82349	0
ENSG00000279277	20.4732	-0.576823	0.759589	0.759388	0.44762	0.34909	0.664919	25.2973	22.5874	2.98092	33.5891	43.4516	19.6789	11.5402	35.4688	4.70582	5.43199
ENSG00000277782	27.4861	-0.235722	0.31043	0.759341	0.447648	0.349063	0.664919	19.6757	32.2677	24.841	29.6374	41.4766	24.8576	28.8504	30.6757	19.7645	22.8144
ENSG00000100802	207.089	-0.111933	0.147449	0.759132	0.447774	0.348942	0.665025	237.045	193.606	257.352	204.498	194.545	183.325	212.532	197.475	207.997	182.515	C14orf93
ENSG00000115042	506.53	0.107804	0.142011	-0.759122	0.44778	0.348936	0.665025	472.216	563.609	402.424	524.583	556.971	469.186	476.032	461.094	573.169	566.014	FAHD2A
ENSG00000154227	2.4945	0.641068	0.844698	-0.758931	0.447894	0.348825		1.87387	2.15118	0.993639	2.96374	4.93769	1.03573	0.961682	1.91723	3.76466	4.3456	CERS3
ENSG00000257675	21.5564	-0.248227	0.327114	0.75884	0.447948	0.348772	0.665193	15.9279	23.663	19.8728	23.71	32.5887	21.7504	21.157	23.0068	19.7645	14.1232	BTBD10P1
ENSG00000177994	2.06308	-0.891008	1.17419	0.758828	0.447955	0.348765		0.936936	1.07559	6.95547	1.97583	0.987537	1.03573	3.84673	2.87584	0.941165	0	C2orf73
ENSG00000240087	2.37579	-0.715531	0.942961	0.758813	0.447964	0.348757		1.87387	2.15118	5.96183	1.97583	3.95015	1.03573	1.92336	1.91723	1.88233	1.0864	RPSAP12
ENSG00000252542	5.06846	-0.502373	0.662095	0.758762	0.447995	0.348727	0.665193	4.68468	8.60472	3.97456	3.95166	2.96261	6.21439	8.65513	2.87584	6.58815	2.1728	SNORD36C
ENSG00000147144	502.957	-0.101868	0.134257	0.758759	0.447997	0.348725	0.665193	441.297	529.191	583.266	603.616	514.507	445.365	476.994	469.721	479.994	485.62	CCDC120
ENSG00000165533	885.005	-0.133152	0.175502	0.758692	0.448037	0.348686	0.665193	995.026	933.613	697.535	1018.54	940.136	1003.62	775.115	1023.8	708.697	753.961	TTC8
ENSG00000166002	204.433	0.162993	0.214836	-0.758685	0.448041	0.348682	0.665193	165.838	195.757	275.238	176.837	222.196	159.503	186.566	244.447	248.467	169.478	SMCO4
ENSG00000280399	0.395664	2.02125	2.66442	-0.758605	0.448089	0.348636		0	0	0	0.987915	0	0	0	0	1.88233	1.0864
ENSG00000205215	0.395627	2.02125	2.66449	-0.758587	0.4481	0.348626		0	0	0	0	0.987537	0	0	0	1.88233	1.0864	KRT17P7
ENSG00000256948	0.395627	2.02125	2.66449	-0.758587	0.4481	0.348626		0	0	0	0	0.987537	0	0	0	1.88233	1.0864
ENSG00000147316	997.289	-0.0784273	0.103411	0.758405	0.448209	0.34852	0.66529	940.684	887.362	1167.53	1048.18	1039.88	994.302	1015.54	987.373	939.282	952.772	MCPH1
ENSG00000117758	1464.3	0.138061	0.182042	-0.758404	0.448209	0.348519	0.66529	1327.64	1251.99	1831.28	1232.92	1208.75	1529.78	1568.5	1668.95	1790.1	1233.06	STX12
ENSG00000123349	266.611	-0.141124	0.186084	0.75839	0.448217	0.348511	0.66529	297.009	253.839	282.193	264.761	277.498	221.647	322.163	184.054	252.232	310.71	PFDN5
ENSG00000131725	577.234	-0.123874	0.163341	0.758376	0.448226	0.348503	0.66529	507.819	624.918	692.566	459.38	634.987	611.082	612.591	640.355	499.758	488.879	WDR44
ENSG00000101115	649.77	0.483364	0.637512	-0.758204	0.448329	0.348403	0.665399	212.684	277.502	845.587	264.761	1484.27	167.789	810.698	896.305	1120.93	417.177	SALL4
ENSG00000230524	0.579403	1.9611	2.58696	-0.758071	0.448408	0.348326		0	0	0.993639	0	0	1.03573	0	0	3.76466	0	COL6A4P1
ENSG00000160469	556.145	-0.150687	0.198787	0.758032	0.448432	0.348304	0.665508	483.459	532.417	767.089	610.531	610.298	416.364	592.396	463.97	607.992	476.929	BRSK1
ENSG00000177674	321.716	0.186084	0.245613	-0.757631	0.448672	0.348071	0.66582	228.612	244.159	365.659	326.012	350.576	256.861	390.443	237.736	393.407	423.696	AGTRAP
ENSG00000221944	604.034	0.103208	0.136236	-0.757571	0.448708	0.348036	0.66583	660.54	589.424	639.903	573.979	532.283	570.688	568.354	530.114	614.58	760.479	TIGD1
ENSG00000238184	15.7075	-0.3086	0.407413	0.757464	0.448772	0.347974	0.665874	21.5495	12.9071	13.9109	9.87915	26.6635	14.5002	17.3103	17.2551	12.2351	10.864	CD81-AS1
ENSG00000269688	75.6285	0.185673	0.245152	-0.757378	0.448824	0.347924	0.665874	63.7116	104.332	61.6056	65.2024	78.0155	68.3583	67.3177	57.5169	97.8811	92.3439
ENSG00000285077	75.1477	0.294314	0.388599	-0.757372	0.448827	0.347921	0.665874	92.7567	106.483	26.8283	81.009	82.9531	64.2154	38.4673	78.6064	99.7634	80.3935	ARHGAP11B
ENSG00000153303	0.393041	2.02124	2.6688	-0.757362	0.448833	0.347915		0	0	0	0	0	0	0.961682	0	1.88233	1.0864	FRMD1
ENSG00000253024	0.393041	2.02124	2.6688	-0.757362	0.448833	0.347915		0	0	0	0	0	0	0.961682	0	1.88233	1.0864	RNU6-1238P
ENSG00000114670	98.892	-0.21202	0.279962	0.757317	0.44886	0.347889	0.665879	118.054	87.1228	102.345	105.707	117.517	128.431	62.5093	114.075	56.4699	96.6895	NEK11
ENSG00000275961	3.18195	-0.622502	0.821987	0.757313	0.448862	0.347887		4.68468	5.37795	5.96183	1.97583	0.987537	2.07146	3.84673	1.91723	2.82349	2.1728	RN7SL210P
ENSG00000250846	0.576207	1.96108	2.59014	-0.757131	0.448971	0.347782		0	0	0	0	0	1.03573	0.961682	0	3.76466	0	EPHA5-AS1
ENSG00000273768	20.4685	-0.556317	0.734975	0.75692	0.449098	0.347659	0.666187	20.6126	11.8315	11.9237	33.5891	38.514	21.7504	20.1953	27.7998	0	18.4688	RNVU1-29
ENSG00000197748	15.503	0.312983	0.413579	-0.756767	0.449189	0.347571	0.666279	16.8648	15.0583	6.95547	19.7583	9.87537	10.3573	22.1187	17.2551	15.0586	21.728	CFAP43
ENSG00000136709	2859.63	0.0869851	0.114964	-0.75663	0.449272	0.347491	0.666357	2921.37	2968.63	2428.45	3199.86	2791.77	2912.48	2428.25	2884.47	2914.79	3146.21	WDR33
ENSG00000226406	1.20346	-1.13712	1.50298	0.756578	0.449303	0.347461		0.936936	3.22677	0.993639	0	2.96261	1.03573	0.961682	1.91723	0	0	RBMX2P1
ENSG00000130821	1142.5	0.168665	0.222935	-0.756568	0.449309	0.347455	0.666367	817.945	942.217	1604.73	964.205	901.622	1140.34	1339.62	1179.1	1347.75	1187.43	SLC6A8
ENSG00000277958	1.21971	-1.15211	1.52288	0.756537	0.449327	0.347437		0.936936	4.30236	0.993639	0.987915	0.987537	2.07146	0	1.91723	0	0	Metazoa_SRP
ENSG00000142512	0.574011	1.96106	2.59234	-0.756483	0.44936	0.347406		0	0	0	0.987915	0.987537	0	0	0	3.76466	0	SIGLEC10
ENSG00000188124	1.40176	-1.4108	1.86496	0.756479	0.449362	0.347404		0.936936	4.30236	0	0	4.93769	0	1.92336	1.91723	0	0	OR2AG2
ENSG00000164164	2028.76	0.0908488	0.120128	-0.756267	0.449489	0.347281	0.666591	1973.19	1968.33	1858.1	1948.17	1700.54	2335.58	2145.51	2224.95	1911.51	2221.69	OTUD4
ENSG00000265420	0.390566	2.02124	2.67296	-0.756183	0.44954	0.347232		0.936936	0	0	0	0	0	0	0	1.88233	1.0864	MIR4779
ENSG00000177311	616.964	0.233813	0.309207	-0.756171	0.449547	0.347225	0.666632	478.774	522.737	988.671	329.964	581.66	626.618	574.124	761.14	830.107	475.843	ZBTB38
ENSG00000236533	2.70552	-0.943201	1.24737	0.756151	0.449558	0.347214		4.68468	1.07559	1.98728	0.987915	0.987537	12.4288	0	2.87584	0.941165	1.0864	RPS12P4
ENSG00000108551	391.92	0.548064	0.724941	-0.756012	0.449642	0.347133	0.666705	212.684	383.986	77.5038	438.634	993.463	233.04	70.2028	961.491	354.819	193.379	RASD1
ENSG00000213087	2.88398	-0.681159	0.900993	0.756009	0.449644	0.347132		2.81081	1.07559	3.97456	3.95166	4.93769	1.03573	4.80841	0.958615	0.941165	4.3456
ENSG00000160211	1387.43	0.163426	0.216187	-0.755947	0.449681	0.347096	0.666705	980.035	1159.49	1616.65	1197.35	1501.06	1301.91	1617.55	1291.25	1240.45	1968.55	G6PD
ENSG00000200832	0.920177	-1.69809	2.24638	0.755923	0.449695	0.347082		0.936936	3.22677	0	3.95166	0	0	0	0	0	1.0864	SNORD114-4
ENSG00000104044	421.01	0.399868	0.529042	-0.755834	0.449749	0.34703	0.666705	545.297	195.757	181.836	785.392	585.61	218.539	176.949	792.775	400.936	327.006	OCA2
ENSG00000177189	4043.23	0.230381	0.304809	-0.75582	0.449757	0.347022	0.666705	5545.72	5379.03	2853.73	2959.79	2893.48	2909.37	4364.11	6337.4	3668.66	3521.02	RPS6KA3
ENSG00000272033	39.9549	-0.374748	0.495823	0.75581	0.449763	0.347016	0.666705	60.9008	49.4772	17.8855	62.2386	56.2896	35.2149	18.2719	51.7652	15.9998	31.5056
ENSG00000151116	784.549	0.108899	0.144086	-0.755791	0.449775	0.347005	0.666705	695.206	657.186	781	722.166	898.659	805.799	805.889	984.497	751.991	743.097	UEVLD
ENSG00000168970	187.101	-0.215286	0.284904	0.755644	0.449863	0.34692	0.666755	202.378	251.688	224.562	195.607	193.557	133.609	165.409	105.448	253.173	145.577	JMJD7-PLA2G4B
ENSG00000285763	5.2419	-0.942998	1.248	0.75561	0.449883	0.3469	0.666755	11.2432	5.37795	3.97456	0	0	16.5717	5.77009	3.83446	5.64699	0
ENSG00000112078	7144.91	0.0754691	0.0998861	-0.755552	0.449918	0.346867	0.666755	6917.4	7333.38	6911.75	6557.78	6078.29	7656.13	7766.54	7111.01	7465.32	7651.51	KCTD20
ENSG00000230498	23.7753	0.594277	0.786605	-0.755495	0.449952	0.346834	0.666755	15.9279	17.2094	1.98728	40.5045	50.3644	15.536	2.88504	36.4274	39.5289	17.3824
ENSG00000253716	58.6589	0.419133	0.554786	-0.755486	0.449957	0.346829	0.666755	69.3333	52.7039	61.6056	57.2991	3.95015	68.3583	59.6243	49.848	85.646	78.2207	MINCR
ENSG00000286053	1.26249	0.987802	1.30767	-0.755393	0.450013	0.346775		2.81081	0	0.993639	0	1.97507	1.03573	0	0.958615	3.76466	1.0864	ASDURF
ENSG00000150275	3.30736	0.766881	1.01545	-0.755214	0.45012	0.346671		2.81081	3.22677	123.211	0	0	7.25012	2.88504	0.958615	7.52932	5.43199	PCDH15
ENSG00000270917	1.9704	-0.778629	1.03106	0.755172	0.450146	0.346647		2.81081	1.07559	3.97456	3.95166	0.987537	1.03573	1.92336	1.91723	0.941165	1.0864
ENSG00000276727	16.6447	-0.387027	0.512503	0.75517	0.450147	0.346645	0.66681	14.991	11.8315	26.8283	11.855	28.6386	7.25012	24.042	9.58615	21.6468	9.77759
ENSG00000101310	1531.01	-0.0834234	0.110471	0.755162	0.450152	0.346641	0.66681	1460.68	1480.01	1560.01	1359.37	1635.36	1641.63	1763.72	1600.89	1358.1	1450.34	SEC23B
ENSG00000205339	8608.96	0.0683661	0.0905317	-0.755162	0.450152	0.346641	0.66681	9339.38	7867.95	7728.52	8448.65	8531.34	9129.98	8351.24	8345.7	8942.95	9403.87	IPO7
ENSG00000155275	326.821	0.10479	0.13877	-0.755135	0.450168	0.346625	0.66681	328.865	292.561	285.174	325.024	388.102	298.291	319.278	313.467	391.524	325.92	TRMT44
ENSG00000130669	3884.2	0.182729	0.241989	-0.755113	0.450181	0.346613	0.66681	4133.76	3934.51	2494.03	4632.33	2769.05	4536.5	3630.35	3127	4342.53	5241.87	PAK4
ENSG00000100439	1699.69	0.13619	0.180361	-0.755099	0.45019	0.346605	0.66681	1572.18	1562.83	2119.43	1345.54	1377.61	1709.99	1867.59	1942.15	2032.92	1466.64	ABHD4
ENSG00000131471	106.312	0.371352	0.491807	-0.755076	0.450203	0.346591	0.66681	90.8828	96.8032	60.612	159.054	69.1276	119.109	88.4747	32.5929	239.997	106.467	AOC3
ENSG00000265450	0.814302	-1.49672	1.98228	0.755051	0.450219	0.346577		0	1.07559	0.993639	3.95166	0	1.03573	0	0	0	1.0864	MIR4502
ENSG00000105248	363.96	0.149159	0.197568	-0.754973	0.450265	0.346532	0.666843	322.306	365.701	450.118	378.371	367.364	284.826	298.121	289.502	429.171	454.115	YJU2
ENSG00000130038	17.241	0.324061	0.429254	-0.754939	0.450285	0.346512	0.666843	16.8648	20.4362	8.94275	21.7341	9.87537	25.8933	8.65513	23.0068	20.7056	16.296	CRACR2A
ENSG00000102755	56643.2	0.207702	0.275176	-0.754797	0.450371	0.34643	0.666925	58345.8	43073.1	32543.7	68434.8	74278.6	62510.6	39714.6	77397.6	55040.2	55093.5	FLT1
ENSG00000161542	893.338	0.129968	0.172211	-0.7547	0.450429	0.346374	0.666938	921.945	848.641	943.957	666.843	1038.89	768.513	892.44	764.975	1103.99	983.191	PRPSAP1
ENSG00000201863	3.76617	-0.704218	0.933143	0.754673	0.450445	0.346358		4.68468	4.30236	2.98092	6.9154	6.91276	3.1072	0.961682	6.7103	0	1.0864
ENSG00000181090	2970.91	-0.0757266	0.100346	0.754652	0.450458	0.346346	0.666938	3064.72	3251.51	2798.09	3365.83	2809.54	2920.76	2909.09	2706.17	2720.91	3162.51	EHMT1
ENSG00000134046	1560.88	0.161818	0.214433	-0.754635	0.450468	0.346336	0.666938	1591.85	1469.26	1370.23	1405.8	1860.52	930.087	1922.4	1757.14	1535.04	1766.48	MBD2
ENSG00000276081	1.65427	1.02363	1.3566	-0.754555	0.450516	0.34629		1.87387	1.07559	0	4.93957	0	0	0.961682	0.958615	5.64699	1.0864	MIR7156
ENSG00000264187	1.57733	-0.917792	1.21647	0.754471	0.450566	0.346241		3.74774	2.15118	0.993639	1.97583	1.97507	2.07146	0	1.91723	0.941165	0
ENSG00000277806	32.9355	0.277007	0.367171	-0.754435	0.450588	0.34622	0.667071	31.8558	54.8551	30.8028	36.5529	25.676	21.7504	15.3869	41.2204	31.0584	40.1968
ENSG00000236764	15.9814	0.271774	0.360263	-0.754375	0.450624	0.346186	0.66708	14.054	13.9827	14.9046	9.87915	11.8504	16.5717	24.042	16.2965	19.7645	18.4688	COX7A2P2
ENSG00000262412	1.09255	0.969756	1.28551	-0.754374	0.450625	0.346185		0.936936	1.07559	0	1.97583	0	0	1.92336	0.958615	1.88233	2.1728
ENSG00000167676	3.83078	0.635265	0.842272	-0.754228	0.450713	0.3461		0.936936	2.15118	3.97456	4.93957	3.95015	3.1072	3.84673	6.7103	0	8.69119	PLIN4
ENSG00000286912	1.91157	-1.25211	1.66017	0.754203	0.450727	0.346086		1.87387	1.07559	2.98092	0.987915	0	9.32159	0	2.87584	0	0
ENSG00000121236	120.665	-0.363042	0.481364	0.754194	0.450733	0.346081	0.667169	207.063	130.146	39.7456	103.731	103.691	170.896	150.022	80.5237	174.115	46.7152	TRIM6
ENSG00000214575	53.6482	0.380912	0.50507	-0.754176	0.450744	0.34607	0.667169	51.5315	21.5118	76.5102	39.5166	93.8161	40.3935	21.157	57.5169	99.7634	34.7648	CPEB1
ENSG00000100614	3211.32	-0.0984383	0.130558	0.753982	0.45086	0.345958	0.667297	3455.42	3460.17	3532.39	3180.1	3236.16	3302.95	2766.76	3595.76	3017.37	2566.07	PPM1A
ENSG00000127184	2714.37	-0.0882729	0.117091	0.753883	0.45092	0.345901	0.667314	2740.54	2423.31	3180.64	2739.49	2398.73	2801.65	3060.07	2494.32	2569.38	2735.55	COX7C
ENSG00000175376	1469.16	-0.0832087	0.110376	0.753863	0.450931	0.34589	0.667314	1359.49	1406.87	1599.76	1327.76	1612.65	1508.03	1645.44	1533.78	1307.28	1390.59	EIF1AD
ENSG00000286870	0.801965	-1.4973	1.98641	0.753772	0.450986	0.345837		0.936936	0	0.993639	0	0.987537	4.14293	0	0.958615	0	0
ENSG00000287710	6.13058	-0.447977	0.594375	0.753694	0.451033	0.345792	0.66742	3.74774	6.45354	8.94275	9.87915	6.91276	4.14293	6.73177	4.79307	7.52932	2.1728
ENSG00000273046	3.036	-0.807902	1.07209	0.753575	0.451104	0.345723		0.936936	6.45354	0.993639	0.987915	6.91276	6.21439	1.92336	0	3.76466	2.1728
ENSG00000241269	1.58216	-0.895245	1.18806	0.753535	0.451128	0.3457		0.936936	1.07559	0.993639	1.97583	3.95015	1.03573	2.88504	0	1.88233	1.0864
ENSG00000182366	1.21619	-1.10791	1.47039	0.753482	0.45116	0.345669		0.936936	3.22677	0	1.97583	0	2.07146	1.92336	0	0.941165	1.0864	FAM87A
ENSG00000005486	1166.04	-0.173422	0.230175	0.753434	0.451189	0.345642	0.667607	906.954	1033.64	1736.88	1006.69	984.575	1189.02	1591.58	1093.78	1056.93	1060.33	RHBDD2
ENSG00000271886	2.01171	-0.801024	1.06346	0.753224	0.451315	0.34552		1.87387	4.30236	2.98092	2.96374	0	3.1072	0.961682	0.958615	1.88233	1.0864	MIR98
ENSG00000230269	0.8112	-1.49234	1.9813	0.753216	0.45132	0.345515		0	1.07559	3.97456	0.987915	0.987537	0	0	0	0	1.0864	LINC02525
ENSG00000284783	3.92147	0.554425	0.736097	-0.753196	0.451332	0.345504		4.68468	5.37795	3.97456	4.93957	2.96261	2.07146	0	3.83446	3.76466	7.60479
ENSG00000116809	567.584	0.117534	0.156054	-0.753163	0.451352	0.345484	0.667804	476.9	560.383	568.361	611.519	555.984	489.901	610.668	473.556	606.11	722.455	ZBTB17
ENSG00000217181	1.09763	0.969186	1.28694	-0.753096	0.451392	0.345446		0.936936	0	0	0	1.97507	2.07146	0.961682	1.91723	0.941165	2.1728
ENSG00000237604	0.903462	-1.69544	2.25135	0.753076	0.451404	0.345434		0	0	0	0.987915	2.96261	4.14293	0	0	0.941165	0
ENSG00000185219	3938.68	0.132956	0.176558	-0.753046	0.451422	0.345417	0.667864	4193.73	4056.05	3148.84	4300.39	4628.59	3539.1	2928.32	4880.31	3934.07	3777.41	ZNF445
ENSG00000235076	1.67566	-1.02509	1.36132	0.753011	0.451444	0.345397		1.87387	1.07559	2.98092	4.93957	1.97507	1.03573	0	2.87584	0	0	GAPDHP52
ENSG00000285882	2.25823	-1.05666	1.40336	0.752948	0.451481	0.34536		1.87387	1.07559	1.98728	7.90332	5.92522	0	0	2.87584	0.941165	0
ENSG00000260468	10.4661	-0.421826	0.560241	0.752937	0.451488	0.345354	0.667917	17.8018	9.68032	4.96819	16.7946	5.92522	16.5717	7.69345	9.58615	11.294	4.3456	LINC01290
ENSG00000183696	452.553	0.308991	0.410414	-0.752877	0.451524	0.345319	0.667926	197.693	250.613	427.265	413.936	909.522	421.543	335.627	582.838	605.169	381.326	UPP1
ENSG00000187135	1.47943	1.00438	1.33413	-0.752838	0.451547	0.345297		0	0	3.97456	1.97583	0.987537	1.03573	0	4.79307	0.941165	1.0864	VSTM2B
ENSG00000144366	4624.83	-0.125612	0.166858	0.752804	0.451568	0.345277	0.667946	5191.56	5340.31	4072.93	5206.31	4653.28	4193.68	4546.83	5574.35	3815.48	3653.56	GULP1
ENSG00000177238	4.47801	-0.753467	1.00108	0.75265	0.45166	0.345188	0.668039	6.55855	5.37795	3.97456	1.97583	0	6.21439	11.5402	4.79307	0	4.3456	TRIM72
ENSG00000143028	666.48	-0.737207	0.979739	0.752453	0.451779	0.345074	0.668074	95.5675	177.472	1213.23	387.263	354.526	1616.78	1456.95	1089.95	138.351	134.713	SYPL2
ENSG00000137440	2.25384	-0.98313	1.30663	0.752416	0.451801	0.345053		3.74774	1.07559	0	3.95166	0	1.03573	8.65513	0.958615	0.941165	2.1728	FGFBP1
ENSG00000138772	999.66	0.345964	0.45982	-0.75239	0.451817	0.345038	0.668074	1083.1	974.485	322.933	777.489	493.769	2072.5	747.227	971.077	1134.1	1419.92	ANXA3
ENSG00000149380	48.1103	0.456657	0.606961	-0.752366	0.451831	0.345024	0.668074	26.2342	21.5118	23.8473	19.7583	121.467	49.7151	40.3906	98.7373	27.2938	52.1471	P4HA3
ENSG00000172171	242.178	0.0823788	0.109498	-0.752333	0.451851	0.345005	0.668074	236.108	251.688	250.397	230.184	217.258	222.682	257.731	255.95	253.173	246.613	TEFM
ENSG00000241923	1.96864	-0.780837	1.03794	0.752293	0.451875	0.344982		2.81081	1.07559	0.993639	1.97583	0.987537	3.1072	4.80841	0.958615	1.88233	1.0864	RPL14P3
ENSG00000120708	2728.1	0.547876	0.728282	-0.752286	0.451879	0.344978	0.668074	870.413	1614.46	4722.77	582.87	3477.12	3069.91	2434.98	6015.31	4204.18	288.982	TGFBI
ENSG00000254502	110.612	0.171256	0.227663	-0.752233	0.451911	0.344947	0.668074	97.4413	98.9543	122.218	123.489	93.8161	141.895	68.2794	112.158	118.587	129.281	FNTAP1
ENSG00000263220	2.91115	-0.772986	1.02768	0.752165	0.451952	0.344908		1.87387	8.60472	0.993639	3.95166	4.93769	2.07146	0.961682	3.83446	1.88233	0
ENSG00000105711	18.04	0.275166	0.365842	-0.752144	0.451965	0.344896	0.668074	9.36936	18.285	20.8664	11.855	19.7507	16.5717	22.1187	25.8826	15.0586	20.6416	SCN1B
ENSG00000156218	581.579	-0.351051	0.466763	0.752096	0.451993	0.344868	0.668074	1060.61	470.033	457.074	1144.99	320.95	228.897	670.292	407.411	397.171	658.358	ADAMTSL3
ENSG00000226549	2242.76	-0.344731	0.458362	0.752094	0.451995	0.344867	0.668074	2533.47	2502.9	673.687	3498.21	2544.88	2674.26	2340.73	1149.38	1109.63	3400.43	SCDP1
ENSG00000243646	37.529	-0.199767	0.265625	0.752065	0.452012	0.34485	0.668074	44.9729	38.7213	41.7328	34.577	40.489	43.5007	29.8121	38.3446	41.4112	21.728	IL10RB
ENSG00000131845	593.907	0.0897365	0.11932	-0.752064	0.452013	0.34485	0.668074	534.99	539.946	697.535	555.208	578.697	548.938	623.17	652.817	572.228	635.543	ZNF304
ENSG00000286147	1.19224	-1.12796	1.49985	0.752052	0.45202	0.344842		0	1.07559	2.98092	2.96374	0.987537	1.03573	0.961682	1.91723	0	0
ENSG00000273553	1.95797	0.918078	1.22091	-0.751962	0.452074	0.344791		2.81081	1.07559	0	1.97583	0	2.07146	2.88504	0	6.58815	2.1728
ENSG00000141425	2084.15	0.0982461	0.130665	-0.751892	0.452116	0.34475	0.668183	2285.19	1945.74	1855.12	2239.6	2153.82	1942	1864.7	1818.49	2258.8	2478.08	RPRD1A
ENSG00000130751	97.0861	0.406274	0.540386	-0.751822	0.452158	0.34471	0.668193	55.2792	27.9654	38.7519	86.9365	63.2024	145.002	201.953	92.027	126.116	133.627	NPAS1
ENSG00000196569	15765.5	-0.367225	0.488497	0.751745	0.452205	0.344665	0.668193	10751.3	8113.18	16021.4	15753.3	6440.72	20976.7	40280	16701	9899.17	12718.5	LAMA2
ENSG00000270689	6.23599	-0.606158	0.806349	0.751732	0.452213	0.344657	0.668193	2.81081	3.22677	16.8919	3.95166	11.8504	5.17866	4.80841	9.58615	1.88233	2.1728	BUD13P1
ENSG00000226372	2.36383	-0.713437	0.949181	0.751634	0.452271	0.344601		4.68468	3.22677	3.97456	0.987915	1.97507	1.03573	2.88504	0.958615	2.82349	1.0864	DCAF8L1
ENSG00000238035	3.34312	-1.02342	1.36167	0.751591	0.452297	0.344576		11.2432	7.52913	4.96819	0	1.97507	0	1.92336	0	4.70582	1.0864
ENSG00000127054	2150.01	-0.0932487	0.124073	0.751566	0.452312	0.344562	0.668296	2003.17	2161.94	2289.34	2215.89	2259.49	2121.18	2286.88	1638.27	2350.09	2173.88	INTS11
ENSG00000122025	4.15294	-0.67111	0.893065	0.751469	0.452371	0.344506		3.74774	4.30236	3.97456	1.97583	1.97507	6.21439	10.5785	0	6.58815	2.1728	FLT3
ENSG00000167034	44.7493	-0.505754	0.673033	0.751454	0.452379	0.344497	0.668316	15.9279	22.5874	88.4339	40.5045	12.838	51.7866	111.555	45.0549	13.1763	45.6288	NKX3-1
ENSG00000254847	1.26969	0.984499	1.31013	-0.751449	0.452382	0.344494		0.936936	0	0.993639	3.95166	0.987537	0	0	1.91723	2.82349	1.0864
ENSG00000173137	270.366	-0.103635	0.137915	0.751444	0.452385	0.344491	0.668316	263.279	277.502	323.926	291.435	261.697	263.076	251.961	219.523	292.702	258.563	ADCK5
ENSG00000252652	4.79114	-0.556755	0.741169	0.751184	0.452542	0.344341	0.668476	7.49549	11.8315	2.98092	4.93957	4.93769	3.1072	1.92336	2.87584	5.64699	2.1728	Y_RNA
ENSG00000275936	4.47136	-0.60655	0.807478	0.751165	0.452553	0.34433	0.668476	8.43242	8.60472	0.993639	6.9154	0.987537	5.17866	3.84673	2.87584	4.70582	2.1728
ENSG00000126005	1009.62	-0.19521	0.25992	0.751039	0.452629	0.344257	0.668544	729.873	717.419	1473.57	923.7	1134.68	1069.91	1297.31	1148.42	851.754	749.615	MMP24OS
ENSG00000261087	34.9105	-0.305066	0.406319	0.750803	0.452771	0.344121	0.668691	53.4053	38.7213	43.7201	35.5649	35.5513	34.1791	18.2719	50.8066	22.588	16.296	ZNNT1
ENSG00000259869	10.8386	0.417971	0.55672	-0.750774	0.452788	0.344105	0.668691	6.55855	2.15118	13.9109	14.8187	12.838	4.14293	14.4252	16.2965	11.294	11.9504
ENSG00000110680	0.774996	1.17607	1.56667	-0.750685	0.452842	0.344053		0.936936	1.07559	0.993639	0	0	0	0.961682	0.958615	2.82349	0	CALCA
ENSG00000164588	28.8918	-0.584259	0.77836	0.750629	0.452876	0.34402	0.668776	6.55855	9.68032	61.6056	15.8066	8.88784	26.929	95.2065	24.924	19.7645	19.5552	HCN1
ENSG00000213976	121.516	0.209412	0.279029	-0.750504	0.452951	0.343949	0.668843	160.216	139.827	122.218	119.538	72.0902	96.323	101.938	138.041	92.2341	172.737
ENSG00000006453	1036.67	-0.204051	0.271916	0.750422	0.453001	0.343901	0.668872	950.99	1079.89	1028.42	751.803	1125.79	1146.56	1472.33	1409.16	639.051	762.652	BAIAP2L1
ENSG00000116005	7019.13	-0.169691	0.226144	0.750366	0.453034	0.343869	0.668878	6966.12	7042.97	9920.49	5322.89	4890.29	8027.96	8655.13	6740.02	5875.69	6749.8	PCYOX1
ENSG00000172940	8.05034	-0.53128	0.708089	0.750302	0.453073	0.343832	0.668891	12.1802	5.37795	3.97456	15.8066	16.7881	5.17866	2.88504	7.66892	8.47048	2.1728	SLC22A13
ENSG00000198909	1624.14	0.0790045	0.105305	-0.750243	0.453108	0.343798	0.668892	1454.12	1567.14	1767.68	1490.76	1603.76	1486.28	1810.85	1697.71	1776.92	1586.14	MAP3K3
ENSG00000285184	52.4565	0.249331	0.332358	-0.750186	0.453142	0.343765	0.668892	57.1531	44.0992	35.771	31.6133	86.9033	50.7509	41.3523	53.6824	74.352	48.8879
ENSG00000259099	8.285	0.398917	0.531783	-0.75015	0.453164	0.343744	0.668892	4.68468	6.45354	4.96819	3.95166	11.8504	11.393	9.61682	13.4206	5.64699	10.864
ENSG00000100596	5638.83	0.121787	0.162416	-0.749843	0.453349	0.343567	0.669086	5650.66	5034.84	4203.09	5983.8	4913.99	6530.29	6138.41	5317.44	5776.87	6838.88	SPTLC2
ENSG00000110429	1282.29	-0.0712915	0.0950807	0.7498	0.453375	0.343542	0.669086	1455.06	1373.53	1263.91	1346.53	1277.87	1234.59	1155.94	1258.66	1186.81	1270	FBXO3
ENSG00000273557	7.78994	-0.543824	0.725308	0.749783	0.453385	0.343533	0.669086	11.2432	16.1339	2.98092	9.87915	8.88784	8.28585	2.88504	12.462	1.88233	3.2592
ENSG00000162572	200.042	-0.154964	0.206783	0.749403	0.453615	0.343313	0.669336	205.189	204.362	225.556	255.87	187.632	174.003	191.375	125.579	207.056	223.798	SCNN1D
ENSG00000180113	3.46264	-0.818845	1.0927	0.749376	0.453631	0.343297		3.74774	5.37795	11.9237	1.97583	0.987537	1.03573	2.88504	5.75169	0.941165	0	TDRD6
ENSG00000105576	3781.27	-0.0526874	0.0703097	0.749362	0.453639	0.343289	0.669336	3937.94	4031.31	3618.83	3795.57	3776.34	3762.81	3833.26	3402.12	3796.66	3857.8	TNPO2
ENSG00000127948	1764.64	-0.133917	0.178717	0.749326	0.453661	0.343269	0.669336	1436.32	1865.07	2428.45	1672.54	1466.49	1779.39	2041.65	1563.5	1646.1	1746.93	POR
ENSG00000232508	4.95245	-0.594296	0.793131	0.749304	0.453674	0.343256	0.669336	8.43242	2.15118	6.95547	6.9154	8.88784	5.17866	0	3.83446	2.82349	4.3456	MRPL45P1
ENSG00000283375	0.313141	2.50358	3.34215	-0.749092	0.453802	0.343134		0	0	0	0	0	0	0	0.958615	0	2.1728
ENSG00000229917	8.04139	0.603015	0.805068	-0.749023	0.453843	0.343094	0.669541	13.1171	6.45354	0	7.90332	9.87537	9.32159	1.92336	9.58615	3.76466	18.4688	RPL7P46
ENSG00000264573	1.60237	-0.934971	1.24844	0.748914	0.453909	0.343031		0.936936	4.30236	0.993639	1.97583	0	2.07146	2.88504	1.91723	0.941165	0	RN7SL15P
ENSG00000278654	2.53341	-0.767777	1.02545	0.74872	0.454026	0.342919		1.87387	4.30236	0.993639	0.987915	6.91276	4.14293	0.961682	0.958615	0.941165	3.2592
ENSG00000278662	13.5255	-0.318336	0.425223	0.748634	0.454078	0.34287	0.669843	22.4865	11.8315	13.9109	10.8671	9.87537	11.393	20.1953	8.62753	14.1175	11.9504	GOLGA6L10
[truncated: 4,196,824 more chars]
